# Transcriptomic signature and pro-osteoclastic secreted factors of abnormal bone marrow stromal cells in fibrous dysplasia

**DOI:** 10.1101/2024.02.23.581225

**Authors:** Zachary Michel, Layne N. Raborn, Tiahna Spencer, Kristen Pan, Daniel Martin, Kelly L. Roszko, Yan Wang, Pamela G. Robey, Michael T. Collins, Alison M. Boyce, Luis Fernandez de Castro Diaz

## Abstract

Fibrous dysplasia (FD) is a mosaic skeletal disorder caused by somatic activating variants in *GNAS*, encoding for Gα_s_, which leads to excessive cAMP signaling in bone marrow stromal cells (BMSCs). Despite advancements in our understanding of FD pathophysiology, the effect of Gα_s_ activation in the BMSC transcriptome remains unclear, as well as how this translates into their local influence in the lesional microenvironment. In this study, we analyzed changes induced by Gα_s_ activation in BMSC transcriptome and performed a comprehensive analysis of their production of cytokines and other secreted factors. We performed RNAseq of cultured BMSCs from patients with FD and healthy volunteers, and from an inducible mouse model of FD, and combined their transcriptomic profiles to build a robust FD BMSC genetic signature. Pathways related to Gα_s_ activation, cytokine signaling, and extracellular matrix deposition were identified. In addition, a comprehensive profile of their secreted cytokines and other factors was performed to identify modulation of several key factors we hypothesized to be involved in FD pathogenesis. We also screened circulating cytokines in a collection of plasma samples from patients with FD, finding positive correlations of several cytokines to their disease burden score, as well as to one another and bone turnover markers. Overall, these data support a pro-inflammatory, pro-osteoclastic behavior of BMSCs bearing hyperactive Gα_s_ variants, and point to several cytokines and other secreted factors as possible therapeutic targets and/or circulating biomarkers for FD.

## Supplementary material for "Transcriptomic signature and pro-osteoclastic secreted factors of abnormal bone marrow stromal cells in fibrous dysplasia": Table S (part 1 of 2)

### Sheet: Table S1
Supplementary Table 1: List of genes with significant changes in GαsR201C-expressing mouse BMSCs versus WT mouse BMSCs, padj<0.05
gene_name	ensembl_gene_id	log2FoldChange	padj	description	Enrichr analysis (padj<0.01, log2Fold change ±1.5)
Vcan	ENSMUSG00000021614	2.78476	0	versican [Source:MGI Symbol;Acc:MGI:102889]	Yes
tg_GNAS-R201C-EE	tg_GNAS-R201C-EE	12.336	0	NA	Yes
tg_hspCas9	tg_hspCas9	6.16894	0	NA	Yes
Vdr	ENSMUSG00000022479	4.93737	1.46803e-285	vitamin D (1,25-dihydroxyvitamin D3) receptor [Source:MGI Symbol;Acc:MGI:103076]	Yes
Ccbe1	ENSMUSG00000046318	-2.74363	3.41025e-233	collagen and calcium binding EGF domains 1 [Source:MGI Symbol;Acc:MGI:2445053]	Yes
Pde4d	ENSMUSG00000021699	3.1525	3.79467e-209	phosphodiesterase 4D, cAMP specific [Source:MGI Symbol;Acc:MGI:99555]	Yes
Igfbp5	ENSMUSG00000026185	4.60158	1.98972e-190	insulin-like growth factor binding protein 5 [Source:MGI Symbol;Acc:MGI:96440]	Yes
Sorbs2	ENSMUSG00000031626	-5.72651	8.4836e-167	sorbin and SH3 domain containing 2 [Source:MGI Symbol;Acc:MGI:1924574]	Yes
Csrp2	ENSMUSG00000020186	3.77121	1.51582e-146	cysteine and glycine-rich protein 2 [Source:MGI Symbol;Acc:MGI:1202907]	Yes
Tmem100	ENSMUSG00000069763	4.52442	3.92469e-141	transmembrane protein 100 [Source:MGI Symbol;Acc:MGI:1915138]	Yes
Cp	ENSMUSG00000003617	-4.76987	3.00609e-136	ceruloplasmin [Source:MGI Symbol;Acc:MGI:88476]	Yes
Npnt	ENSMUSG00000040998	-2.71395	1.88437e-130	nephronectin [Source:MGI Symbol;Acc:MGI:2148811]	Yes
Gja1	ENSMUSG00000050953	2.39899	4.38012e-124	gap junction protein, alpha 1 [Source:MGI Symbol;Acc:MGI:95713]	Yes
Lmcd1	ENSMUSG00000057604	-3.82426	2.33753e-121	LIM and cysteine-rich domains 1 [Source:MGI Symbol;Acc:MGI:1353635]	Yes
Slc25a25	ENSMUSG00000026819	3.97206	6.40016e-113	solute carrier family 25 (mitochondrial carrier, phosphate carrier), member 25 [Source:MGI Symbol;Acc:MGI:1915913]	Yes
Chst11	ENSMUSG00000034612	1.58425	1.11023e-105	carbohydrate sulfotransferase 11 [Source:MGI Symbol;Acc:MGI:1927166]	Yes
Hdac4	ENSMUSG00000026313	2.06028	1.42591e-102	histone deacetylase 4 [Source:MGI Symbol;Acc:MGI:3036234]	Yes
Gpd2	ENSMUSG00000026827	2.09588	4.66654e-102	glycerol phosphate dehydrogenase 2, mitochondrial [Source:MGI Symbol;Acc:MGI:99778]	Yes
Jade1	ENSMUSG00000025764	1.86231	1.54869e-99	jade family PHD finger 1 [Source:MGI Symbol;Acc:MGI:1925835]	Yes
Gm12248	ENSMUSG00000086962	4.95269	1.99177e-96	predicted gene 12248 [Source:MGI Symbol;Acc:MGI:3651124]	Yes
Rgs3	ENSMUSG00000059810	-3.13996	3.53283e-93	regulator of G-protein signaling 3 [Source:MGI Symbol;Acc:MGI:1354734]	Yes
Pde3b	ENSMUSG00000030671	3.13898	1.07265e-92	phosphodiesterase 3B, cGMP-inhibited [Source:MGI Symbol;Acc:MGI:1333863]	Yes
Pmepa1	ENSMUSG00000038400	1.75142	2.0142e-91	prostate transmembrane protein, androgen induced 1 [Source:MGI Symbol;Acc:MGI:1929600]	Yes
Spon2	ENSMUSG00000037379	2.94061	6.78467e-89	spondin 2, extracellular matrix protein [Source:MGI Symbol;Acc:MGI:1923724]	Yes
Ppp1r3c	ENSMUSG00000067279	2.1741	6.32178e-87	protein phosphatase 1, regulatory subunit 3C [Source:MGI Symbol;Acc:MGI:1858229]	Yes
Pdp1	ENSMUSG00000049225	-2.55194	7.91726e-87	pyruvate dehydrogenase phosphatase catalytic subunit 1 [Source:MGI Symbol;Acc:MGI:2685870]	Yes
Nr4a2	ENSMUSG00000026826	3.72422	9.89556e-86	nuclear receptor subfamily 4, group A, member 2 [Source:MGI Symbol;Acc:MGI:1352456]	Yes
Ahr	ENSMUSG00000019256	-2.80236	3.41026e-84	aryl-hydrocarbon receptor [Source:MGI Symbol;Acc:MGI:105043]	Yes
Cd34	ENSMUSG00000016494	1.55451	1.02053e-81	CD34 antigen [Source:MGI Symbol;Acc:MGI:88329]	Yes
Sorcs1	ENSMUSG00000043531	3.62306	6.66576e-81	sortilin-related VPS10 domain containing receptor 1 [Source:MGI Symbol;Acc:MGI:1929666]	Yes
Adarb1	ENSMUSG00000020262	1.67074	1.31024e-79	adenosine deaminase, RNA-specific, B1 [Source:MGI Symbol;Acc:MGI:891999]	Yes
Pde10a	ENSMUSG00000023868	1.73045	1.52508e-76	phosphodiesterase 10A [Source:MGI Symbol;Acc:MGI:1345143]	Yes
Pcdh9	ENSMUSG00000055421	-2.27797	5.47306e-75	protocadherin 9 [Source:MGI Symbol;Acc:MGI:1306801]	Yes
Arid5b	ENSMUSG00000019947	-2.03681	3.46138e-74	AT rich interactive domain 5B (MRF1-like) [Source:MGI Symbol;Acc:MGI:2175912]	Yes
Ncam1	ENSMUSG00000039542	1.98112	4.88565e-71	neural cell adhesion molecule 1 [Source:MGI Symbol;Acc:MGI:97281]	Yes
Ptx3	ENSMUSG00000027832	-1.96259	2.2506e-70	pentraxin related gene [Source:MGI Symbol;Acc:MGI:104641]	Yes
Pde8b	ENSMUSG00000021684	1.82127	4.97121e-70	phosphodiesterase 8B [Source:MGI Symbol;Acc:MGI:2443999]	Yes
C1qtnf6	ENSMUSG00000022440	1.86402	4.16452e-69	C1q and tumor necrosis factor related protein 6 [Source:MGI Symbol;Acc:MGI:1919959]	Yes
2310022B05Rik	ENSMUSG00000031983	-1.75009	1.60879e-67	RIKEN cDNA 2310022B05 gene [Source:MGI Symbol;Acc:MGI:1916801]	Yes
Gas6	ENSMUSG00000031451	-1.15702	1.15517e-66	growth arrest specific 6 [Source:MGI Symbol;Acc:MGI:95660]
Sulf1	ENSMUSG00000016918	1.97906	1.87303e-66	sulfatase 1 [Source:MGI Symbol;Acc:MGI:2138563]	Yes
Prss12	ENSMUSG00000027978	2.06709	3.10171e-66	protease, serine 12 neurotrypsin (motopsin) [Source:MGI Symbol;Acc:MGI:1100881]	Yes
Col27a1	ENSMUSG00000045672	-2.59364	4.25951e-66	collagen, type XXVII, alpha 1 [Source:MGI Symbol;Acc:MGI:2672118]	Yes
Nnmt	ENSMUSG00000032271	-1.78072	7.13e-66	nicotinamide N-methyltransferase [Source:MGI Symbol;Acc:MGI:1099443]	Yes
Enpp5	ENSMUSG00000023960	-2.04129	2.15725e-64	ectonucleotide pyrophosphatase/phosphodiesterase 5 [Source:MGI Symbol;Acc:MGI:1933830]	Yes
Sod3	ENSMUSG00000072941	1.67621	6.39396e-64	superoxide dismutase 3, extracellular [Source:MGI Symbol;Acc:MGI:103181]	Yes
Plekhh2	ENSMUSG00000040852	-1.77768	9.99447e-64	pleckstrin homology domain containing, family H (with MyTH4 domain) member 2 [Source:MGI Symbol;Acc:MGI:2146813]	Yes
Parm1	ENSMUSG00000034981	2.7283	2.40951e-62	prostate androgen-regulated mucin-like protein 1 [Source:MGI Symbol;Acc:MGI:2443349]	Yes
Acsl4	ENSMUSG00000031278	1.99212	3.5393e-62	acyl-CoA synthetase long-chain family member 4 [Source:MGI Symbol;Acc:MGI:1354713]	Yes
Colec12	ENSMUSG00000036103	-1.10576	1.12408e-59	collectin sub-family member 12 [Source:MGI Symbol;Acc:MGI:2152907]
Emb	ENSMUSG00000021728	1.67772	8.33804e-58	embigin [Source:MGI Symbol;Acc:MGI:95321]	Yes
Medag	ENSMUSG00000029659	1.74361	2.60464e-57	mesenteric estrogen dependent adipogenesis [Source:MGI Symbol;Acc:MGI:1917967]	Yes
Ccdc80	ENSMUSG00000022665	-1.95291	7.11469e-57	coiled-coil domain containing 80 [Source:MGI Symbol;Acc:MGI:1915146]	Yes
Gfpt2	ENSMUSG00000020363	2.10854	5.32475e-56	glutamine fructose-6-phosphate transaminase 2 [Source:MGI Symbol;Acc:MGI:1338883]	Yes
Fam43a	ENSMUSG00000046546	-2.40608	6.9713e-56	family with sequence similarity 43, member A [Source:MGI Symbol;Acc:MGI:2676309]	Yes
Gm2115	ENSMUSG00000097789	-2.21169	7.38111e-56	predicted gene 2115 [Source:MGI Symbol;Acc:MGI:3780284]	Yes
Fgfr2	ENSMUSG00000030849	-1.36762	1.72379e-55	fibroblast growth factor receptor 2 [Source:MGI Symbol;Acc:MGI:95523]
Serpina3f	ENSMUSG00000066363	-5.63408	2.57874e-55	serine (or cysteine) peptidase inhibitor, clade A, member 3F [Source:MGI Symbol;Acc:MGI:2182838]	Yes
Brinp3	ENSMUSG00000035131	2.13813	4.7122e-55	bone morphogenetic protein/retinoic acid inducible neural specific 3 [Source:MGI Symbol;Acc:MGI:2443035]	Yes
Fzd5	ENSMUSG00000045005	-1.86918	6.83598e-54	frizzled class receptor 5 [Source:MGI Symbol;Acc:MGI:108571]	Yes
Palm3	ENSMUSG00000047986	-2.89181	7.78751e-54	paralemmin 3 [Source:MGI Symbol;Acc:MGI:1921587]	Yes
Fibin	ENSMUSG00000074971	2.44857	1.98048e-53	fin bud initiation factor homolog (zebrafish) [Source:MGI Symbol;Acc:MGI:1914856]	Yes
Sfrp4	ENSMUSG00000021319	2.74859	5.76002e-53	secreted frizzled-related protein 4 [Source:MGI Symbol;Acc:MGI:892010]	Yes
C1ra	ENSMUSG00000055172	-1.29074	2.18565e-52	complement component 1, r subcomponent A [Source:MGI Symbol;Acc:MGI:1355313]
Enpep	ENSMUSG00000028024	1.76143	2.42565e-52	glutamyl aminopeptidase [Source:MGI Symbol;Acc:MGI:106645]	Yes
Ildr2	ENSMUSG00000040612	-4.36821	9.38313e-52	immunoglobulin-like domain containing receptor 2 [Source:MGI Symbol;Acc:MGI:1196370]	Yes
Dio2	ENSMUSG00000007682	2.35505	1.41205e-50	deiodinase, iodothyronine, type II [Source:MGI Symbol;Acc:MGI:1338833]	Yes
Tnn	ENSMUSG00000026725	-3.41517	1.72818e-50	tenascin N [Source:MGI Symbol;Acc:MGI:2665790]	Yes
Phldb2	ENSMUSG00000033149	-1.30179	1.93733e-50	pleckstrin homology like domain, family B, member 2 [Source:MGI Symbol;Acc:MGI:2444981]
Plin4	ENSMUSG00000002831	-4.15446	4.02082e-50	perilipin 4 [Source:MGI Symbol;Acc:MGI:1929709]	Yes
Hsph1	ENSMUSG00000029657	1.53894	4.75411e-50	heat shock 105kDa/110kDa protein 1 [Source:MGI Symbol;Acc:MGI:105053]	Yes
Nr4a1	ENSMUSG00000023034	1.70439	5.84122e-50	nuclear receptor subfamily 4, group A, member 1 [Source:MGI Symbol;Acc:MGI:1352454]	Yes
Prss35	ENSMUSG00000033491	2.73511	6.83889e-50	protease, serine 35 [Source:MGI Symbol;Acc:MGI:2444800]	Yes
Arc	ENSMUSG00000022602	-4.37732	6.86813e-50	activity regulated cytoskeletal-associated protein [Source:MGI Symbol;Acc:MGI:88067]	Yes
Crabp2	ENSMUSG00000004885	2.21219	7.20549e-50	cellular retinoic acid binding protein II [Source:MGI Symbol;Acc:MGI:88491]	Yes
Pik3ip1	ENSMUSG00000034614	-1.18665	1.56786e-49	phosphoinositide-3-kinase interacting protein 1 [Source:MGI Symbol;Acc:MGI:1917016]
Col12a1	ENSMUSG00000032332	-1.52672	4.16198e-49	collagen, type XII, alpha 1 [Source:MGI Symbol;Acc:MGI:88448]	Yes
Slc16a1	ENSMUSG00000032902	2.72264	7.45787e-49	solute carrier family 16 (monocarboxylic acid transporters), member 1 [Source:MGI Symbol;Acc:MGI:106013]	Yes
Itgbl1	ENSMUSG00000032925	-1.21278	7.45787e-49	integrin, beta-like 1 [Source:MGI Symbol;Acc:MGI:2443439]
Dcn	ENSMUSG00000019929	-1.38452	9.52348e-49	decorin [Source:MGI Symbol;Acc:MGI:94872]
1500009L16Rik	ENSMUSG00000087651	-2.94431	2.68351e-48	RIKEN cDNA 1500009L16 gene [Source:MGI Symbol;Acc:MGI:1917034]	Yes
Rnf122	ENSMUSG00000039328	2.33821	3.42438e-48	ring finger protein 122 [Source:MGI Symbol;Acc:MGI:1916117]	Yes
Adgrl3	ENSMUSG00000037605	3.61951	6.228e-48	adhesion G protein-coupled receptor L3 [Source:MGI Symbol;Acc:MGI:2441950]	Yes
Ltbp2	ENSMUSG00000002020	-1.72935	1.05467e-47	latent transforming growth factor beta binding protein 2 [Source:MGI Symbol;Acc:MGI:99502]	Yes
Pde4b	ENSMUSG00000028525	2.4649	1.56833e-47	phosphodiesterase 4B, cAMP specific [Source:MGI Symbol;Acc:MGI:99557]	Yes
Apcdd1	ENSMUSG00000071847	2.23708	4.05477e-47	adenomatosis polyposis coli down-regulated 1 [Source:MGI Symbol;Acc:MGI:3513977]	Yes
Gli2	ENSMUSG00000048402	2.67413	4.21983e-46	GLI-Kruppel family member GLI2 [Source:MGI Symbol;Acc:MGI:95728]	Yes
Ptp4a3	ENSMUSG00000059895	-1.21821	5.41741e-45	protein tyrosine phosphatase 4a3 [Source:MGI Symbol;Acc:MGI:1277098]
Irs1	ENSMUSG00000055980	-1.29738	7.17184e-45	insulin receptor substrate 1 [Source:MGI Symbol;Acc:MGI:99454]
Hspb7	ENSMUSG00000006221	-4.29105	8.13044e-45	heat shock protein family, member 7 (cardiovascular) [Source:MGI Symbol;Acc:MGI:1352494]	Yes
Lum	ENSMUSG00000036446	-1.79436	1.30659e-44	lumican [Source:MGI Symbol;Acc:MGI:109347]	Yes
Mustn1	ENSMUSG00000042485	-3.34987	1.90053e-44	musculoskeletal, embryonic nuclear protein 1 [Source:MGI Symbol;Acc:MGI:1913425]	Yes
Tcim	ENSMUSG00000056313	2.63731	1.90649e-44	transcriptional and immune response regulator [Source:MGI Symbol;Acc:MGI:1916318]	Yes
Sorl1	ENSMUSG00000049313	2.93704	2.37494e-44	sortilin-related receptor, LDLR class A repeats-containing [Source:MGI Symbol;Acc:MGI:1202296]	Yes
Gfra2	ENSMUSG00000022103	-4.26726	5.10291e-44	glial cell line derived neurotrophic factor family receptor alpha 2 [Source:MGI Symbol;Acc:MGI:1195462]	Yes
Ptprs	ENSMUSG00000013236	1.12953	7.35941e-44	protein tyrosine phosphatase, receptor type, S [Source:MGI Symbol;Acc:MGI:97815]
Jph2	ENSMUSG00000017817	-1.9923	1.27066e-43	junctophilin 2 [Source:MGI Symbol;Acc:MGI:1891496]	Yes
Il34	ENSMUSG00000031750	-1.27623	2.81875e-43	interleukin 34 [Source:MGI Symbol;Acc:MGI:1923777]
Hspb1	ENSMUSG00000004951	-2.42129	3.18752e-43	heat shock protein 1 [Source:MGI Symbol;Acc:MGI:96240]	Yes
Robo2	ENSMUSG00000052516	-1.53657	3.5724e-43	roundabout guidance receptor 2 [Source:MGI Symbol;Acc:MGI:1890110]	Yes
Crem	ENSMUSG00000063889	1.83808	3.5724e-43	cAMP responsive element modulator [Source:MGI Symbol;Acc:MGI:88495]	Yes
Ncam2	ENSMUSG00000022762	3.47378	1.9858e-42	neural cell adhesion molecule 2 [Source:MGI Symbol;Acc:MGI:97282]	Yes
Xylt1	ENSMUSG00000030657	2.15128	2.93758e-42	xylosyltransferase 1 [Source:MGI Symbol;Acc:MGI:2451073]	Yes
Sdc2	ENSMUSG00000022261	-1.29551	5.42303e-42	syndecan 2 [Source:MGI Symbol;Acc:MGI:1349165]
Maml2	ENSMUSG00000031925	-1.27306	1.80998e-41	mastermind like transcriptional coactivator 2 [Source:MGI Symbol;Acc:MGI:2389460]
Ltbp1	ENSMUSG00000001870	1.4488	1.93079e-41	latent transforming growth factor beta binding protein 1 [Source:MGI Symbol;Acc:MGI:109151]
Serpina3n	ENSMUSG00000021091	-1.8602	2.242e-41	serine (or cysteine) peptidase inhibitor, clade A, member 3N [Source:MGI Symbol;Acc:MGI:105045]	Yes
Lgr5	ENSMUSG00000020140	-4.02111	3.44269e-41	leucine rich repeat containing G protein coupled receptor 5 [Source:MGI Symbol;Acc:MGI:1341817]	Yes
Vipr2	ENSMUSG00000011171	2.43022	4.74285e-41	vasoactive intestinal peptide receptor 2 [Source:MGI Symbol;Acc:MGI:107166]	Yes
Klhl13	ENSMUSG00000036782	1.72733	5.63819e-41	kelch-like 13 [Source:MGI Symbol;Acc:MGI:1914705]	Yes
Chst15	ENSMUSG00000030930	-3.06379	1.28354e-40	carbohydrate sulfotransferase 15 [Source:MGI Symbol;Acc:MGI:1924840]	Yes
Cmya5	ENSMUSG00000047419	-2.21987	1.55161e-40	cardiomyopathy associated 5 [Source:MGI Symbol;Acc:MGI:1923719]	Yes
Macrod1	ENSMUSG00000036278	-2.34591	2.2348e-40	mono-ADP ribosylhydrolase 1 [Source:MGI Symbol;Acc:MGI:2147583]	Yes
Tmem140	ENSMUSG00000057137	-1.29046	3.18564e-40	transmembrane protein 140 [Source:MGI Symbol;Acc:MGI:1915737]
Setbp1	ENSMUSG00000024548	-1.22134	3.34512e-40	SET binding protein 1 [Source:MGI Symbol;Acc:MGI:1933199]
Myoc	ENSMUSG00000026697	-3.40298	3.70158e-40	myocilin [Source:MGI Symbol;Acc:MGI:1202864]	Yes
Mylk	ENSMUSG00000022836	-3.00302	9.35334e-40	myosin, light polypeptide kinase [Source:MGI Symbol;Acc:MGI:894806]	Yes
Mapkapk2	ENSMUSG00000016528	0.98897	2.12296e-39	MAP kinase-activated protein kinase 2 [Source:MGI Symbol;Acc:MGI:109298]
Aldh1a1	ENSMUSG00000053279	-1.66806	3.06996e-39	aldehyde dehydrogenase family 1, subfamily A1 [Source:MGI Symbol;Acc:MGI:1353450]	Yes
Aldh1a1-1	ENSMUSG00000053279	-1.66806	3.06996e-39	aldehyde dehydrogenase family 1, subfamily A1 [Source:MGI Symbol;Acc:MGI:1353450]	Yes
Pls3	ENSMUSG00000016382	-0.788301	9.88935e-39	plastin 3 (T-isoform) [Source:MGI Symbol;Acc:MGI:104807]
Arnt2	ENSMUSG00000015709	-1.71686	1.2572e-38	aryl hydrocarbon receptor nuclear translocator 2 [Source:MGI Symbol;Acc:MGI:107188]	Yes
Hivep3	ENSMUSG00000028634	-1.98473	1.3528e-38	human immunodeficiency virus type I enhancer binding protein 3 [Source:MGI Symbol;Acc:MGI:106589]	Yes
Clu	ENSMUSG00000022037	-2.26238	1.60253e-38	clusterin [Source:MGI Symbol;Acc:MGI:88423]	Yes
Cyth3	ENSMUSG00000018001	-1.63573	4.02185e-38	cytohesin 3 [Source:MGI Symbol;Acc:MGI:1335107]	Yes
Myo1d	ENSMUSG00000035441	-1.00699	4.27031e-38	myosin ID [Source:MGI Symbol;Acc:MGI:107728]
Cilp	ENSMUSG00000042254	-3.06459	4.74126e-38	cartilage intermediate layer protein, nucleotide pyrophosphohydrolase [Source:MGI Symbol;Acc:MGI:2444507]	Yes
Tnmd	ENSMUSG00000031250	-2.1186	1.24057e-37	tenomodulin [Source:MGI Symbol;Acc:MGI:1929885]	Yes
Snai2	ENSMUSG00000022676	-1.44939	1.46839e-37	snail family zinc finger 2 [Source:MGI Symbol;Acc:MGI:1096393]
Slc4a7	ENSMUSG00000021733	1.38749	2.44594e-37	solute carrier family 4, sodium bicarbonate cotransporter, member 7 [Source:MGI Symbol;Acc:MGI:2443878]
Uap1	ENSMUSG00000026670	1.43374	3.17827e-37	UDP-N-acetylglucosamine pyrophosphorylase 1 [Source:MGI Symbol;Acc:MGI:1334459]
Hs3st1	ENSMUSG00000051022	2.94943	3.36804e-37	heparan sulfate (glucosamine) 3-O-sulfotransferase 1 [Source:MGI Symbol;Acc:MGI:1201606]	Yes
Tenm3	ENSMUSG00000031561	1.65912	1.05058e-36	teneurin transmembrane protein 3 [Source:MGI Symbol;Acc:MGI:1345183]	Yes
Slc1a6	ENSMUSG00000005357	-2.93503	1.09687e-36	solute carrier family 1 (high affinity aspartate/glutamate transporter), member 6 [Source:MGI Symbol;Acc:MGI:1096331]	Yes
Smarca1	ENSMUSG00000031099	-1.40324	1.16466e-36	SWI/SNF related, matrix associated, actin dependent regulator of chromatin, subfamily a, member 1 [Source:MGI Symbol;Acc:MGI:1935127]
Nuak1	ENSMUSG00000020032	-1.06683	1.41889e-36	NUAK family, SNF1-like kinase, 1 [Source:MGI Symbol;Acc:MGI:1925226]
H6pd	ENSMUSG00000028980	-0.966261	1.56887e-36	hexose-6-phosphate dehydrogenase (glucose 1-dehydrogenase) [Source:MGI Symbol;Acc:MGI:2140356]
Hdac5	ENSMUSG00000008855	-1.32127	2.24776e-36	histone deacetylase 5 [Source:MGI Symbol;Acc:MGI:1333784]
Comp	ENSMUSG00000031849	-1.80041	3.44708e-36	cartilage oligomeric matrix protein [Source:MGI Symbol;Acc:MGI:88469]	Yes
Ackr4	ENSMUSG00000079355	-1.02948	1.23705e-35	atypical chemokine receptor 4 [Source:MGI Symbol;Acc:MGI:2181676]
Cdc42ep3	ENSMUSG00000036533	-2.2831	4.24457e-35	CDC42 effector protein (Rho GTPase binding) 3 [Source:MGI Symbol;Acc:MGI:2384718]	Yes
Pcsk5	ENSMUSG00000024713	2.44589	4.93158e-35	proprotein convertase subtilisin/kexin type 5 [Source:MGI Symbol;Acc:MGI:97515]	Yes
Csf1	ENSMUSG00000014599	-1.51097	5.19349e-35	colony stimulating factor 1 (macrophage) [Source:MGI Symbol;Acc:MGI:1339753]	Yes
Slc24a3	ENSMUSG00000063873	-2.43529	5.99277e-35	solute carrier family 24 (sodium/potassium/calcium exchanger), member 3 [Source:MGI Symbol;Acc:MGI:2137513]	Yes
Atxn1	ENSMUSG00000046876	-1.07975	1.26005e-34	ataxin 1 [Source:MGI Symbol;Acc:MGI:104783]
Amph	ENSMUSG00000021314	2.45262	1.28784e-34	amphiphysin [Source:MGI Symbol;Acc:MGI:103574]	Yes
Igfbp2	ENSMUSG00000039323	-3.81507	2.3106e-34	insulin-like growth factor binding protein 2 [Source:MGI Symbol;Acc:MGI:96437]	Yes
Fbn2	ENSMUSG00000024598	-2.52644	1.43079e-33	fibrillin 2 [Source:MGI Symbol;Acc:MGI:95490]	Yes
Dsel	ENSMUSG00000038702	1.17948	2.26446e-33	dermatan sulfate epimerase-like [Source:MGI Symbol;Acc:MGI:2442948]
Nppc	ENSMUSG00000026241	5.42457	4.49785e-33	natriuretic peptide type C [Source:MGI Symbol;Acc:MGI:97369]	Yes
Inmt	ENSMUSG00000003477	5.93518	9.46339e-33	indolethylamine N-methyltransferase [Source:MGI Symbol;Acc:MGI:102963]	Yes
Lmo7	ENSMUSG00000033060	-1.78312	1.14536e-32	LIM domain only 7 [Source:MGI Symbol;Acc:MGI:1353586]	Yes
Prelp	ENSMUSG00000041577	-1.5735	1.60268e-32	proline arginine-rich end leucine-rich repeat [Source:MGI Symbol;Acc:MGI:2151110]	Yes
S100a10	ENSMUSG00000041959	0.846482	1.89155e-32	S100 calcium binding protein A10 (calpactin) [Source:MGI Symbol;Acc:MGI:1339468]
Net1	ENSMUSG00000021215	1.20761	2.05265e-32	neuroepithelial cell transforming gene 1 [Source:MGI Symbol;Acc:MGI:1927138]
Rasa3	ENSMUSG00000031453	-1.22138	2.05265e-32	RAS p21 protein activator 3 [Source:MGI Symbol;Acc:MGI:1197013]
Bhlhe40	ENSMUSG00000030103	1.33135	2.38637e-32	basic helix-loop-helix family, member e40 [Source:MGI Symbol;Acc:MGI:1097714]
Rorb	ENSMUSG00000036192	3.93793	5.07094e-32	RAR-related orphan receptor beta [Source:MGI Symbol;Acc:MGI:1343464]	Yes
Zfp36l2	ENSMUSG00000045817	-1.10575	5.26902e-32	zinc finger protein 36, C3H type-like 2 [Source:MGI Symbol;Acc:MGI:107945]
Pawr	ENSMUSG00000035873	-2.26749	1.1102e-31	PRKC, apoptosis, WT1, regulator [Source:MGI Symbol;Acc:MGI:2149961]	Yes
Angptl2	ENSMUSG00000004105	1.0173	1.39156e-31	angiopoietin-like 2 [Source:MGI Symbol;Acc:MGI:1347002]
Cables1	ENSMUSG00000040957	2.34575	1.40335e-31	CDK5 and Abl enzyme substrate 1 [Source:MGI Symbol;Acc:MGI:1927065]	Yes
Kitl	ENSMUSG00000019966	-1.66455	1.5014e-31	kit ligand [Source:MGI Symbol;Acc:MGI:96974]	Yes
Rasl10b	ENSMUSG00000020684	2.81554	1.81482e-31	RAS-like, family 10, member B [Source:MGI Symbol;Acc:MGI:2685575]	Yes
Il15ra	ENSMUSG00000023206	1.57496	1.81986e-31	interleukin 15 receptor, alpha chain [Source:MGI Symbol;Acc:MGI:104644]	Yes
Rab9	ENSMUSG00000079316	-0.825909	3.08854e-31	RAB9, member RAS oncogene family [Source:MGI Symbol;Acc:MGI:1890695]
Col3a1	ENSMUSG00000026043	1.42461	3.5017e-31	collagen, type III, alpha 1 [Source:MGI Symbol;Acc:MGI:88453]
Cdr2	ENSMUSG00000030878	1.20644	3.76279e-31	cerebellar degeneration-related 2 [Source:MGI Symbol;Acc:MGI:1100885]
Spp1	ENSMUSG00000029304	-2.1809	4.53142e-31	secreted phosphoprotein 1 [Source:MGI Symbol;Acc:MGI:98389]	Yes
Gnao1	ENSMUSG00000031748	1.08564	8.70645e-31	guanine nucleotide binding protein, alpha O [Source:MGI Symbol;Acc:MGI:95775]
Cyb5r3	ENSMUSG00000018042	-0.835714	1.46315e-30	cytochrome b5 reductase 3 [Source:MGI Symbol;Acc:MGI:94893]
Dzip1	ENSMUSG00000042156	-1.03232	1.52408e-30	DAZ interacting protein 1 [Source:MGI Symbol;Acc:MGI:1914311]
Gprin3	ENSMUSG00000045441	-3.34703	1.53817e-30	GPRIN family member 3 [Source:MGI Symbol;Acc:MGI:1924785]	Yes
Plekha5	ENSMUSG00000030231	0.925362	2.0808e-30	pleckstrin homology domain containing, family A member 5 [Source:MGI Symbol;Acc:MGI:1923802]
Exoc3l4	ENSMUSG00000021280	-1.69229	2.90074e-30	exocyst complex component 3-like 4 [Source:MGI Symbol;Acc:MGI:1921363]	Yes
Masp1	ENSMUSG00000022887	1.9142	3.01234e-30	mannan-binding lectin serine peptidase 1 [Source:MGI Symbol;Acc:MGI:88492]	Yes
Heg1	ENSMUSG00000075254	1.26385	3.4474e-30	heart development protein with EGF-like domains 1 [Source:MGI Symbol;Acc:MGI:1924696]
Tmem26	ENSMUSG00000060044	-2.6083	3.71577e-30	transmembrane protein 26 [Source:MGI Symbol;Acc:MGI:2143537]	Yes
Epb41l3	ENSMUSG00000024044	1.17898	4.66516e-30	erythrocyte membrane protein band 4.1 like 3 [Source:MGI Symbol;Acc:MGI:103008]
St3gal5	ENSMUSG00000056091	1.87186	8.38215e-30	ST3 beta-galactoside alpha-2,3-sialyltransferase 5 [Source:MGI Symbol;Acc:MGI:1339963]	Yes
Cdkn2b	ENSMUSG00000073802	-1.51004	9.37624e-30	cyclin dependent kinase inhibitor 2B [Source:MGI Symbol;Acc:MGI:104737]	Yes
Pltp	ENSMUSG00000017754	-1.61011	1.20965e-29	phospholipid transfer protein [Source:MGI Symbol;Acc:MGI:103151]	Yes
Pdlim1	ENSMUSG00000055044	-1.34474	1.78539e-29	PDZ and LIM domain 1 (elfin) [Source:MGI Symbol;Acc:MGI:1860611]
Cnksr3	ENSMUSG00000015202	-1.86797	2.00754e-29	Cnksr family member 3 [Source:MGI Symbol;Acc:MGI:2674130]	Yes
Crebrf	ENSMUSG00000048249	-0.880176	2.10437e-29	CREB3 regulatory factor [Source:MGI Symbol;Acc:MGI:1924378]
Slc5a3	ENSMUSG00000089774	-1.68633	3.91234e-29	solute carrier family 5 (inositol transporters), member 3 [Source:MGI Symbol;Acc:MGI:1858226]	Yes
Kcnab1	ENSMUSG00000027827	-3.04677	4.86099e-29	potassium voltage-gated channel, shaker-related subfamily, beta member 1 [Source:MGI Symbol;Acc:MGI:109155]	Yes
Gda	ENSMUSG00000058624	1.12535	5.28756e-29	guanine deaminase [Source:MGI Symbol;Acc:MGI:95678]
Myo7a	ENSMUSG00000030761	1.16109	9.34604e-29	myosin VIIA [Source:MGI Symbol;Acc:MGI:104510]
Cryab	ENSMUSG00000032060	-1.67975	1.96161e-28	crystallin, alpha B [Source:MGI Symbol;Acc:MGI:88516]	Yes
Adam33	ENSMUSG00000027318	-2.15246	2.67902e-28	a disintegrin and metallopeptidase domain 33 [Source:MGI Symbol;Acc:MGI:1341813]	Yes
Epha1	ENSMUSG00000029859	-2.5401	2.85893e-28	Eph receptor A1 [Source:MGI Symbol;Acc:MGI:107381]	Yes
Bmp5	ENSMUSG00000032179	1.4946	4.13323e-28	bone morphogenetic protein 5 [Source:MGI Symbol;Acc:MGI:88181]
Mcc	ENSMUSG00000071856	-1.14711	4.57983e-28	mutated in colorectal cancers [Source:MGI Symbol;Acc:MGI:96930]
Fam13c	ENSMUSG00000043259	-1.51647	4.68259e-28	family with sequence similarity 13, member C [Source:MGI Symbol;Acc:MGI:1918971]	Yes
Rcan2	ENSMUSG00000039601	-4.51459	6.59031e-28	regulator of calcineurin 2 [Source:MGI Symbol;Acc:MGI:1858219]	Yes
Cxcl12	ENSMUSG00000061353	-2.06686	7.06645e-28	chemokine (C-X-C motif) ligand 12 [Source:MGI Symbol;Acc:MGI:103556]	Yes
Col4a1	ENSMUSG00000031502	-0.979612	8.30683e-28	collagen, type IV, alpha 1 [Source:MGI Symbol;Acc:MGI:88454]
Gm42528	ENSMUSG00000107134	3.43189	8.51145e-28	predicted gene 42528 [Source:MGI Symbol;Acc:MGI:5662665]	Yes
Srpx2	ENSMUSG00000031253	-1.90753	1.03107e-27	sushi-repeat-containing protein, X-linked 2 [Source:MGI Symbol;Acc:MGI:1916042]	Yes
Cacna1c	ENSMUSG00000051331	1.47704	1.28015e-27	calcium channel, voltage-dependent, L type, alpha 1C subunit [Source:MGI Symbol;Acc:MGI:103013]
C1s1	ENSMUSG00000038521	-1.09195	1.52719e-27	complement component 1, s subcomponent 1 [Source:MGI Symbol;Acc:MGI:1355312]
Il1rap	ENSMUSG00000022514	-1.02112	1.82915e-27	interleukin 1 receptor accessory protein [Source:MGI Symbol;Acc:MGI:104975]
Eya2	ENSMUSG00000017897	1.38994	2.64743e-27	EYA transcriptional coactivator and phosphatase 2 [Source:MGI Symbol;Acc:MGI:109341]
Nhs	ENSMUSG00000059493	-1.05952	3.20748e-27	NHS actin remodeling regulator [Source:MGI Symbol;Acc:MGI:2684894]
Tiparp	ENSMUSG00000034640	1.0742	3.96556e-27	TCDD-inducible poly(ADP-ribose) polymerase [Source:MGI Symbol;Acc:MGI:2159210]
Igf1	ENSMUSG00000020053	2.02971	4.66137e-27	insulin-like growth factor 1 [Source:MGI Symbol;Acc:MGI:96432]	Yes
Fst	ENSMUSG00000021765	-1.60279	5.0454e-27	follistatin [Source:MGI Symbol;Acc:MGI:95586]	Yes
Car13	ENSMUSG00000027555	0.825046	5.72258e-27	carbonic anhydrase 13 [Source:MGI Symbol;Acc:MGI:1931322]
Anxa8	ENSMUSG00000021950	-1.49816	6.70025e-27	annexin A8 [Source:MGI Symbol;Acc:MGI:1201374]
Syt11	ENSMUSG00000068923	0.938144	7.14189e-27	synaptotagmin XI [Source:MGI Symbol;Acc:MGI:1859547]
Pla2r1	ENSMUSG00000054580	-1.60052	8.38112e-27	phospholipase A2 receptor 1 [Source:MGI Symbol;Acc:MGI:102468]	Yes
Angpt4	ENSMUSG00000027460	-2.68282	1.05548e-26	angiopoietin 4 [Source:MGI Symbol;Acc:MGI:1336887]	Yes
Gyg	ENSMUSG00000019528	-1.91038	1.1702e-26	glycogenin [Source:MGI Symbol;Acc:MGI:1351614]	Yes
Cpe	ENSMUSG00000037852	-0.684687	1.36302e-26	carboxypeptidase E [Source:MGI Symbol;Acc:MGI:101932]
Chst2	ENSMUSG00000033350	-1.46841	1.75608e-26	carbohydrate sulfotransferase 2 [Source:MGI Symbol;Acc:MGI:1891160]
Csgalnact1	ENSMUSG00000036356	0.960351	1.78676e-26	chondroitin sulfate N-acetylgalactosaminyltransferase 1 [Source:MGI Symbol;Acc:MGI:2442354]
Aldh1a2	ENSMUSG00000013584	-1.81381	2.17917e-26	aldehyde dehydrogenase family 1, subfamily A2 [Source:MGI Symbol;Acc:MGI:107928]	Yes
Nrxn2	ENSMUSG00000033768	3.04875	2.35223e-26	neurexin II [Source:MGI Symbol;Acc:MGI:1096362]	Yes
Agtr2	ENSMUSG00000068122	2.0804	3.15267e-26	angiotensin II receptor, type 2 [Source:MGI Symbol;Acc:MGI:87966]	Yes
Rgs16	ENSMUSG00000026475	-1.96964	4.02665e-26	regulator of G-protein signaling 16 [Source:MGI Symbol;Acc:MGI:108407]	Yes
Nfatc4	ENSMUSG00000023411	0.830428	5.70961e-26	nuclear factor of activated T cells, cytoplasmic, calcineurin dependent 4 [Source:MGI Symbol;Acc:MGI:1920431]
Dennd4a	ENSMUSG00000053641	-0.940647	6.55192e-26	DENN/MADD domain containing 4A [Source:MGI Symbol;Acc:MGI:2142979]
Hs6st2	ENSMUSG00000062184	-1.39508	6.58282e-26	heparan sulfate 6-O-sulfotransferase 2 [Source:MGI Symbol;Acc:MGI:1354959]
Anxa2	ENSMUSG00000032231	0.766415	6.82301e-26	annexin A2 [Source:MGI Symbol;Acc:MGI:88246]
Lingo1	ENSMUSG00000049556	-1.97132	7.31582e-26	leucine rich repeat and Ig domain containing 1 [Source:MGI Symbol;Acc:MGI:1915522]	Yes
Arhgap42	ENSMUSG00000050730	0.964829	9.30473e-26	Rho GTPase activating protein 42 [Source:MGI Symbol;Acc:MGI:1918794]
Ahnak	ENSMUSG00000069833	-0.948262	9.90527e-26	AHNAK nucleoprotein (desmoyokin) [Source:MGI Symbol;Acc:MGI:1316648]
Ugp2	ENSMUSG00000001891	0.841216	1.06842e-25	UDP-glucose pyrophosphorylase 2 [Source:MGI Symbol;Acc:MGI:2183447]
Enpp2	ENSMUSG00000022425	1.75386	1.11369e-25	ectonucleotide pyrophosphatase/phosphodiesterase 2 [Source:MGI Symbol;Acc:MGI:1321390]	Yes
Gm5763	ENSMUSG00000048600	-2.93579	1.5818e-25	predicted pseudogene 5763 [Source:MGI Symbol;Acc:MGI:3647841]	Yes
Dchs1	ENSMUSG00000036862	1.30702	2.93487e-25	dachsous cadherin related 1 [Source:MGI Symbol;Acc:MGI:2685011]
Eif3e	ENSMUSG00000022336	-0.655238	4.20546e-25	eukaryotic translation initiation factor 3, subunit E [Source:MGI Symbol;Acc:MGI:99257]
Lhfpl2	ENSMUSG00000045312	1.06193	4.29847e-25	lipoma HMGIC fusion partner-like 2 [Source:MGI Symbol;Acc:MGI:2145236]
Ddit4	ENSMUSG00000020108	1.00163	4.85292e-25	DNA-damage-inducible transcript 4 [Source:MGI Symbol;Acc:MGI:1921997]
Ak5	ENSMUSG00000039058	-2.05456	5.91063e-25	adenylate kinase 5 [Source:MGI Symbol;Acc:MGI:2677491]	Yes
Skil	ENSMUSG00000027660	1.62781	6.29957e-25	SKI-like [Source:MGI Symbol;Acc:MGI:106203]	Yes
Zc2hc1a	ENSMUSG00000043542	-1.30276	7.34644e-25	zinc finger, C2HC-type containing 1A [Source:MGI Symbol;Acc:MGI:1914556]
Coq10b	ENSMUSG00000025981	1.00056	7.73081e-25	coenzyme Q10B [Source:MGI Symbol;Acc:MGI:1915126]
Dpysl3	ENSMUSG00000024501	1.35129	7.90555e-25	dihydropyrimidinase-like 3 [Source:MGI Symbol;Acc:MGI:1349762]
Nxph4	ENSMUSG00000040258	1.75826	8.11412e-25	neurexophilin 4 [Source:MGI Symbol;Acc:MGI:1336197]	Yes
Ifit2	ENSMUSG00000045932	-1.81649	9.98345e-25	interferon-induced protein with tetratricopeptide repeats 2 [Source:MGI Symbol;Acc:MGI:99449]	Yes
Nme4	ENSMUSG00000024177	-1.14133	1.03167e-24	NME/NM23 nucleoside diphosphate kinase 4 [Source:MGI Symbol;Acc:MGI:1931148]
Rasl11a	ENSMUSG00000029641	-3.06228	1.03208e-24	RAS-like, family 11, member A [Source:MGI Symbol;Acc:MGI:1916145]	Yes
Rspo2	ENSMUSG00000051920	-2.04715	1.13027e-24	R-spondin 2 [Source:MGI Symbol;Acc:MGI:1922667]	Yes
Ybx3	ENSMUSG00000030189	0.824157	1.45751e-24	Y box protein 3 [Source:MGI Symbol;Acc:MGI:2137670]
Tcea3	ENSMUSG00000001604	-1.01738	1.50906e-24	transcription elongation factor A (SII), 3 [Source:MGI Symbol;Acc:MGI:1196908]
Cd151	ENSMUSG00000025510	0.749188	1.71368e-24	CD151 antigen [Source:MGI Symbol;Acc:MGI:1096360]
Tes	ENSMUSG00000029552	1.22593	1.78621e-24	testin LIM domain protein [Source:MGI Symbol;Acc:MGI:105081]
Fn1	ENSMUSG00000026193	-1.19266	1.81241e-24	fibronectin 1 [Source:MGI Symbol;Acc:MGI:95566]
Aldh6a1	ENSMUSG00000021238	-1.07421	2.11073e-24	aldehyde dehydrogenase family 6, subfamily A1 [Source:MGI Symbol;Acc:MGI:1915077]
Ankrd28	ENSMUSG00000014496	-1.09697	2.13939e-24	ankyrin repeat domain 28 [Source:MGI Symbol;Acc:MGI:2145661]
Hectd2	ENSMUSG00000041180	1.39707	2.14558e-24	HECT domain E3 ubiquitin protein ligase 2 [Source:MGI Symbol;Acc:MGI:2442663]
Dysf	ENSMUSG00000033788	-1.82364	2.68613e-24	dysferlin [Source:MGI Symbol;Acc:MGI:1349385]	Yes
Gcnt4	ENSMUSG00000091387	-2.35267	2.82482e-24	glucosaminyl (N-acetyl) transferase 4, core 2 (beta-1,6-N-acetylglucosaminyltransferase) [Source:MGI Symbol;Acc:MGI:2684919]	Yes
Map3k8	ENSMUSG00000024235	-1.94732	2.93568e-24	mitogen-activated protein kinase kinase kinase 8 [Source:MGI Symbol;Acc:MGI:1346878]	Yes
Hacd4	ENSMUSG00000028497	-1.01875	3.80308e-24	3-hydroxyacyl-CoA dehydratase 4 [Source:MGI Symbol;Acc:MGI:1914025]
Eef1a2	ENSMUSG00000016349	-3.71595	5.17283e-24	eukaryotic translation elongation factor 1 alpha 2 [Source:MGI Symbol;Acc:MGI:1096317]	Yes
Rasl11b	ENSMUSG00000049907	1.47188	6.09295e-24	RAS-like, family 11, member B [Source:MGI Symbol;Acc:MGI:1916189]
Shank1	ENSMUSG00000038738	-1.76446	6.21868e-24	SH3 and multiple ankyrin repeat domains 1 [Source:MGI Symbol;Acc:MGI:3613677]	Yes
Tom1l1	ENSMUSG00000020541	1.73036	6.93561e-24	target of myb1-like 1 (chicken) [Source:MGI Symbol;Acc:MGI:1919193]	Yes
H1f2	ENSMUSG00000036181	1.49475	7.69567e-24	H1.2 linker histone, cluster member [Source:MGI Symbol;Acc:MGI:1931526]
Ppl	ENSMUSG00000039457	-2.28408	7.78111e-24	periplakin [Source:MGI Symbol;Acc:MGI:1194898]	Yes
Rarres1	ENSMUSG00000049404	-1.86447	7.78111e-24	retinoic acid receptor responder (tazarotene induced) 1 [Source:MGI Symbol;Acc:MGI:1924461]	Yes
Sun2	ENSMUSG00000042524	-1.04511	8.71326e-24	Sad1 and UNC84 domain containing 2 [Source:MGI Symbol;Acc:MGI:2443011]
Tns3	ENSMUSG00000020422	-1.00955	9.04805e-24	tensin 3 [Source:MGI Symbol;Acc:MGI:2443012]
Man2b2	ENSMUSG00000029119	-0.739253	1.11639e-23	mannosidase 2, alpha B2 [Source:MGI Symbol;Acc:MGI:1195262]
Fgfr1	ENSMUSG00000031565	1.1086	1.13957e-23	fibroblast growth factor receptor 1 [Source:MGI Symbol;Acc:MGI:95522]
Hspb6	ENSMUSG00000036854	-2.18721	1.1971e-23	heat shock protein, alpha-crystallin-related, B6 [Source:MGI Symbol;Acc:MGI:2685325]	Yes
Rarres2	ENSMUSG00000009281	-1.48843	1.51049e-23	retinoic acid receptor responder (tazarotene induced) 2 [Source:MGI Symbol;Acc:MGI:1918910]
Penk	ENSMUSG00000045573	-6.14837	1.91481e-23	preproenkephalin [Source:MGI Symbol;Acc:MGI:104629]	Yes
Ptchd1	ENSMUSG00000041552	1.41282	1.93476e-23	patched domain containing 1 [Source:MGI Symbol;Acc:MGI:2685233]
Arl4c	ENSMUSG00000049866	1.69966	2.53948e-23	ADP-ribosylation factor-like 4C [Source:MGI Symbol;Acc:MGI:2445172]	Yes
Tmem200a	ENSMUSG00000049420	-1.58673	3.17215e-23	transmembrane protein 200A [Source:MGI Symbol;Acc:MGI:1924470]	Yes
Pde7b	ENSMUSG00000019990	1.34021	3.70387e-23	phosphodiesterase 7B [Source:MGI Symbol;Acc:MGI:1352752]
Fut8	ENSMUSG00000021065	0.924908	4.30854e-23	fucosyltransferase 8 [Source:MGI Symbol;Acc:MGI:1858901]
Rbms3	ENSMUSG00000039607	0.984102	4.89514e-23	RNA binding motif, single stranded interacting protein [Source:MGI Symbol;Acc:MGI:2444477]
Plcb1	ENSMUSG00000051177	1.65487	5.34989e-23	phospholipase C, beta 1 [Source:MGI Symbol;Acc:MGI:97613]	Yes
Malrd1	ENSMUSG00000075520	-1.74032	7.73025e-23	MAM and LDL receptor class A domain containing 1 [Source:MGI Symbol;Acc:MGI:1928271]	Yes
Ldlrad4	ENSMUSG00000024544	0.976138	8.71969e-23	low density lipoprotein receptor class A domain containing 4 [Source:MGI Symbol;Acc:MGI:1277150]
Abi3bp	ENSMUSG00000035258	-1.62197	1.14488e-22	ABI family member 3 binding protein [Source:MGI Symbol;Acc:MGI:2444583]	Yes
Cdr2l	ENSMUSG00000050910	1.14376	1.20152e-22	cerebellar degeneration-related protein 2-like [Source:MGI Symbol;Acc:MGI:2684867]
Syne3	ENSMUSG00000054150	-1.60371	1.28956e-22	spectrin repeat containing, nuclear envelope family member 3 [Source:MGI Symbol;Acc:MGI:2442408]	Yes
Cd36	ENSMUSG00000002944	-1.76995	1.32903e-22	CD36 molecule [Source:MGI Symbol;Acc:MGI:107899]	Yes
Rgs17	ENSMUSG00000019775	-1.4309	1.73476e-22	regulator of G-protein signaling 17 [Source:MGI Symbol;Acc:MGI:1927469]
Loxl2	ENSMUSG00000034205	1.28605	1.75007e-22	lysyl oxidase-like 2 [Source:MGI Symbol;Acc:MGI:2137913]
Hltf	ENSMUSG00000002428	-0.798959	1.93304e-22	helicase-like transcription factor [Source:MGI Symbol;Acc:MGI:1196437]
Sorbs1	ENSMUSG00000025006	-1.21224	2.04652e-22	sorbin and SH3 domain containing 1 [Source:MGI Symbol;Acc:MGI:700014]
Rab29	ENSMUSG00000026433	-1.06258	2.0822e-22	RAB29, member RAS oncogene family [Source:MGI Symbol;Acc:MGI:2385107]
Sh2d4a	ENSMUSG00000053886	-3.00337	2.16471e-22	SH2 domain containing 4A [Source:MGI Symbol;Acc:MGI:1919531]	Yes
Fmnl3	ENSMUSG00000023008	-0.854773	2.68064e-22	formin-like 3 [Source:MGI Symbol;Acc:MGI:109569]
Tmem86a	ENSMUSG00000010307	0.93779	2.75137e-22	transmembrane protein 86A [Source:MGI Symbol;Acc:MGI:1915143]
Avpi1	ENSMUSG00000018821	1.24234	3.73503e-22	arginine vasopressin-induced 1 [Source:MGI Symbol;Acc:MGI:1916784]
Cd24a	ENSMUSG00000047139	1.88725	3.8985e-22	CD24a antigen [Source:MGI Symbol;Acc:MGI:88323]	Yes
Reck	ENSMUSG00000028476	-1.08158	4.21947e-22	reversion-inducing-cysteine-rich protein with kazal motifs [Source:MGI Symbol;Acc:MGI:1855698]
Zfp36l1	ENSMUSG00000021127	1.09069	4.35207e-22	zinc finger protein 36, C3H type-like 1 [Source:MGI Symbol;Acc:MGI:107946]
Adamts2	ENSMUSG00000036545	1.09173	4.35207e-22	a disintegrin-like and metallopeptidase (reprolysin type) with thrombospondin type 1 motif, 2 [Source:MGI Symbol;Acc:MGI:1347356]
Usp46	ENSMUSG00000054814	0.931549	4.48082e-22	ubiquitin specific peptidase 46 [Source:MGI Symbol;Acc:MGI:1916977]
Mamld1	ENSMUSG00000059401	-1.78698	4.80095e-22	mastermind-like domain containing 1 [Source:MGI Symbol;Acc:MGI:3045303]	Yes
Wwtr1	ENSMUSG00000027803	0.707386	6.58408e-22	WW domain containing transcription regulator 1 [Source:MGI Symbol;Acc:MGI:1917649]
Sh3rf3	ENSMUSG00000037990	-1.47599	6.79319e-22	SH3 domain containing ring finger 3 [Source:MGI Symbol;Acc:MGI:2444637]
Fat1	ENSMUSG00000070047	-0.92481	9.31103e-22	FAT atypical cadherin 1 [Source:MGI Symbol;Acc:MGI:109168]
Mmp2	ENSMUSG00000031740	1.20399	9.5982e-22	matrix metallopeptidase 2 [Source:MGI Symbol;Acc:MGI:97009]
Shisal1	ENSMUSG00000062760	4.82137	9.75812e-22	shisa like 1 [Source:MGI Symbol;Acc:MGI:1919551]	Yes
Chrdl2	ENSMUSG00000030732	9.35435	1.0082e-21	chordin-like 2 [Source:MGI Symbol;Acc:MGI:1916371]	Yes
Cavin2	ENSMUSG00000045954	-1.25068	1.31786e-21	caveolae associated 2 [Source:MGI Symbol;Acc:MGI:99513]
Tmsb10	ENSMUSG00000079523	0.645286	1.32572e-21	thymosin, beta 10 [Source:MGI Symbol;Acc:MGI:109146]
A830082K12Rik	ENSMUSG00000087143	2.16381	1.46599e-21	RIKEN cDNA A830082K12 gene [Source:MGI Symbol;Acc:MGI:2443527]	Yes
Evc	ENSMUSG00000029122	-0.773158	1.63999e-21	EvC ciliary complex subunit 1 [Source:MGI Symbol;Acc:MGI:1890596]
Gpr176	ENSMUSG00000040133	-3.72491	1.9463e-21	G protein-coupled receptor 176 [Source:MGI Symbol;Acc:MGI:2685858]	Yes
Nxn	ENSMUSG00000020844	1.16675	2.15046e-21	nucleoredoxin [Source:MGI Symbol;Acc:MGI:109331]
Htra4	ENSMUSG00000037406	3.73856	2.26909e-21	HtrA serine peptidase 4 [Source:MGI Symbol;Acc:MGI:3036260]	Yes
Gpr27	ENSMUSG00000072875	1.75947	4.77015e-21	G protein-coupled receptor 27 [Source:MGI Symbol;Acc:MGI:1202299]	Yes
Adamts4	ENSMUSG00000006403	1.78344	4.89967e-21	a disintegrin-like and metallopeptidase (reprolysin type) with thrombospondin type 1 motif, 4 [Source:MGI Symbol;Acc:MGI:1339949]	Yes
Khk	ENSMUSG00000029162	-1.57976	5.37306e-21	ketohexokinase [Source:MGI Symbol;Acc:MGI:1096353]	Yes
Gm29233	ENSMUSG00000101859	-3.16138	5.4823e-21	predicted gene 29233 [Source:MGI Symbol;Acc:MGI:5579939]	Yes
Ptgfr	ENSMUSG00000028036	1.55756	6.27908e-21	prostaglandin F receptor [Source:MGI Symbol;Acc:MGI:97796]	Yes
Pcsk6	ENSMUSG00000030513	-1.66516	6.48503e-21	proprotein convertase subtilisin/kexin type 6 [Source:MGI Symbol;Acc:MGI:102897]	Yes
Tnfsf11	ENSMUSG00000022015	2.30344	6.74962e-21	tumor necrosis factor (ligand) superfamily, member 11 [Source:MGI Symbol;Acc:MGI:1100089]	Yes
Npr2	ENSMUSG00000028469	-0.685184	6.74962e-21	natriuretic peptide receptor 2 [Source:MGI Symbol;Acc:MGI:97372]
Spon1	ENSMUSG00000038156	1.58655	7.02389e-21	spondin 1, (f-spondin) extracellular matrix protein [Source:MGI Symbol;Acc:MGI:2385287]	Yes
Nckap5	ENSMUSG00000049690	-2.28395	7.11925e-21	NCK-associated protein 5 [Source:MGI Symbol;Acc:MGI:2686394]	Yes
Evc2	ENSMUSG00000050248	-0.770136	9.21038e-21	EvC ciliary complex subunit 2 [Source:MGI Symbol;Acc:MGI:1915775]
Filip1l	ENSMUSG00000043336	1.93384	1.02939e-20	filamin A interacting protein 1-like [Source:MGI Symbol;Acc:MGI:1925999]	Yes
Nr2f1	ENSMUSG00000069171	1.88495	1.30509e-20	nuclear receptor subfamily 2, group F, member 1 [Source:MGI Symbol;Acc:MGI:1352451]	Yes
2900026A02Rik	ENSMUSG00000051339	-1.16153	1.41949e-20	RIKEN cDNA 2900026A02 gene [Source:MGI Symbol;Acc:MGI:1920194]
Glis3	ENSMUSG00000052942	-1.27543	1.54451e-20	GLIS family zinc finger 3 [Source:MGI Symbol;Acc:MGI:2444289]
Camkk2	ENSMUSG00000029471	-0.728382	2.18788e-20	calcium/calmodulin-dependent protein kinase kinase 2, beta [Source:MGI Symbol;Acc:MGI:2444812]
Appl2	ENSMUSG00000020263	-0.920712	2.64772e-20	adaptor protein, phosphotyrosine interaction, PH domain and leucine zipper containing 2 [Source:MGI Symbol;Acc:MGI:2384914]
Tnfaip6	ENSMUSG00000053475	1.71072	2.65625e-20	tumor necrosis factor alpha induced protein 6 [Source:MGI Symbol;Acc:MGI:1195266]	Yes
Aplp2	ENSMUSG00000031996	-1.08918	2.92566e-20	amyloid beta (A4) precursor-like protein 2 [Source:MGI Symbol;Acc:MGI:88047]
Cavin1	ENSMUSG00000004044	-0.990183	3.13223e-20	caveolae associated 1 [Source:MGI Symbol;Acc:MGI:1277968]
Pitpnc1	ENSMUSG00000040430	1.01271	3.36642e-20	phosphatidylinositol transfer protein, cytoplasmic 1 [Source:MGI Symbol;Acc:MGI:1919045]
Cxcl13	ENSMUSG00000023078	6.62959	4.49049e-20	chemokine (C-X-C motif) ligand 13 [Source:MGI Symbol;Acc:MGI:1888499]	Yes
Usp53	ENSMUSG00000039701	1.28148	4.90128e-20	ubiquitin specific peptidase 53 [Source:MGI Symbol;Acc:MGI:2139607]
Adh7	ENSMUSG00000055301	-1.50447	5.31911e-20	alcohol dehydrogenase 7 (class IV), mu or sigma polypeptide [Source:MGI Symbol;Acc:MGI:87926]	Yes
Mbnl1	ENSMUSG00000027763	-0.90606	6.35624e-20	muscleblind like splicing factor 1 [Source:MGI Symbol;Acc:MGI:1928482]
Fabp3	ENSMUSG00000028773	-2.13972	7.34083e-20	fatty acid binding protein 3, muscle and heart [Source:MGI Symbol;Acc:MGI:95476]	Yes
Tm4sf1	ENSMUSG00000027800	1.44335	8.02267e-20	transmembrane 4 superfamily member 1 [Source:MGI Symbol;Acc:MGI:104678]
Dock9	ENSMUSG00000025558	0.981348	9.04306e-20	dedicator of cytokinesis 9 [Source:MGI Symbol;Acc:MGI:106321]
Mknk2	ENSMUSG00000020190	0.803042	9.87987e-20	MAP kinase-interacting serine/threonine kinase 2 [Source:MGI Symbol;Acc:MGI:894279]
Dgkb	ENSMUSG00000036095	5.59877	9.87987e-20	diacylglycerol kinase, beta [Source:MGI Symbol;Acc:MGI:2442474]	Yes
Wdr86	ENSMUSG00000055235	-3.946	9.96064e-20	WD repeat domain 86 [Source:MGI Symbol;Acc:MGI:1915466]	Yes
Nuak2	ENSMUSG00000009772	-1.21327	1.10637e-19	NUAK family, SNF1-like kinase, 2 [Source:MGI Symbol;Acc:MGI:1921387]
Pdk4	ENSMUSG00000019577	-1.79689	1.24254e-19	pyruvate dehydrogenase kinase, isoenzyme 4 [Source:MGI Symbol;Acc:MGI:1351481]	Yes
Agtr1a	ENSMUSG00000049115	-1.94578	1.24972e-19	angiotensin II receptor, type 1a [Source:MGI Symbol;Acc:MGI:87964]	Yes
Xpnpep1	ENSMUSG00000025027	0.932165	1.29501e-19	X-prolyl aminopeptidase (aminopeptidase P) 1, soluble [Source:MGI Symbol;Acc:MGI:2180003]
Pde8a	ENSMUSG00000025584	0.847683	1.30409e-19	phosphodiesterase 8A [Source:MGI Symbol;Acc:MGI:1277116]
Angptl7	ENSMUSG00000028989	-1.37492	1.46718e-19	angiopoietin-like 7 [Source:MGI Symbol;Acc:MGI:3605801]
Cys1	ENSMUSG00000062563	-1.69218	1.80409e-19	cystin 1 [Source:MGI Symbol;Acc:MGI:2177632]	Yes
Egr3	ENSMUSG00000033730	-2.71019	1.86857e-19	early growth response 3 [Source:MGI Symbol;Acc:MGI:1306780]	Yes
Nrcam	ENSMUSG00000020598	1.92887	1.87289e-19	neuronal cell adhesion molecule [Source:MGI Symbol;Acc:MGI:104750]	Yes
Meox1	ENSMUSG00000001493	-2.11288	1.91827e-19	mesenchyme homeobox 1 [Source:MGI Symbol;Acc:MGI:103220]	Yes
Spink8	ENSMUSG00000050074	4.30155	1.91827e-19	serine peptidase inhibitor, Kazal type 8 [Source:MGI Symbol;Acc:MGI:1925959]	Yes
Pbx1	ENSMUSG00000052534	0.817892	1.93429e-19	pre B cell leukemia homeobox 1 [Source:MGI Symbol;Acc:MGI:97495]
Apln	ENSMUSG00000037010	-2.22989	1.97572e-19	apelin [Source:MGI Symbol;Acc:MGI:1353624]	Yes
Stc1	ENSMUSG00000014813	1.38606	2.18823e-19	stanniocalcin 1 [Source:MGI Symbol;Acc:MGI:109131]
Cbx7	ENSMUSG00000053411	-1.7749	2.33305e-19	chromobox 7 [Source:MGI Symbol;Acc:MGI:1196439]	Yes
Ppp1r2	ENSMUSG00000047714	1.14689	2.64654e-19	protein phosphatase 1, regulatory inhibitor subunit 2 [Source:MGI Symbol;Acc:MGI:1914099]
9930012K11Rik	ENSMUSG00000044551	-1.93014	2.87873e-19	RIKEN cDNA 9930012K11 gene [Source:MGI Symbol;Acc:MGI:2145726]	Yes
Gm16062	ENSMUSG00000087249	2.36707	2.91934e-19	predicted gene 16062 [Source:MGI Symbol;Acc:MGI:3802162]	Yes
Cycs	ENSMUSG00000063694	0.771768	2.9454e-19	cytochrome c, somatic [Source:MGI Symbol;Acc:MGI:88578]
Pdzrn4	ENSMUSG00000036218	1.95368	3.01976e-19	PDZ domain containing RING finger 4 [Source:MGI Symbol;Acc:MGI:3056996]	Yes
Tmem167	ENSMUSG00000012422	0.673814	3.07757e-19	transmembrane protein 167 [Source:MGI Symbol;Acc:MGI:1913324]
Cpz	ENSMUSG00000036596	-1.43043	3.3367e-19	carboxypeptidase Z [Source:MGI Symbol;Acc:MGI:88487]
Pdlim2	ENSMUSG00000022090	-1.09867	3.39981e-19	PDZ and LIM domain 2 [Source:MGI Symbol;Acc:MGI:2384850]
Has1	ENSMUSG00000003665	5.0658	3.42259e-19	hyaluronan synthase 1 [Source:MGI Symbol;Acc:MGI:106590]	Yes
Raly	ENSMUSG00000027593	0.665992	3.5812e-19	hnRNP-associated with lethal yellow [Source:MGI Symbol;Acc:MGI:97850]
Igfbp3	ENSMUSG00000020427	1.39162	3.64076e-19	insulin-like growth factor binding protein 3 [Source:MGI Symbol;Acc:MGI:96438]
Hspb2	ENSMUSG00000038086	-2.49758	3.76802e-19	heat shock protein 2 [Source:MGI Symbol;Acc:MGI:1916503]	Yes
Trim7	ENSMUSG00000040350	-1.50472	3.89129e-19	tripartite motif-containing 7 [Source:MGI Symbol;Acc:MGI:2137353]	Yes
Rpgrip1l	ENSMUSG00000033282	-1.09606	3.91575e-19	Rpgrip1-like [Source:MGI Symbol;Acc:MGI:1920563]
Serpina3g	ENSMUSG00000041481	-4.20579	4.92376e-19	serine (or cysteine) peptidase inhibitor, clade A, member 3G [Source:MGI Symbol;Acc:MGI:105046]	Yes
Cpb1	ENSMUSG00000011463	-2.83311	5.17695e-19	carboxypeptidase B1 (tissue) [Source:MGI Symbol;Acc:MGI:1923953]	Yes
Hfe	ENSMUSG00000006611	0.867415	5.40784e-19	homeostatic iron regulator [Source:MGI Symbol;Acc:MGI:109191]
Scarb2	ENSMUSG00000029426	0.780651	5.69597e-19	scavenger receptor class B, member 2 [Source:MGI Symbol;Acc:MGI:1196458]
Smtn	ENSMUSG00000020439	-1.15118	7.2714e-19	smoothelin [Source:MGI Symbol;Acc:MGI:1354727]
Cpt1a	ENSMUSG00000024900	0.944585	7.6393e-19	carnitine palmitoyltransferase 1a, liver [Source:MGI Symbol;Acc:MGI:1098296]
Ebf1	ENSMUSG00000057098	-0.913769	7.99042e-19	early B cell factor 1 [Source:MGI Symbol;Acc:MGI:95275]
Mrc2	ENSMUSG00000020695	0.813369	8.02234e-19	mannose receptor, C type 2 [Source:MGI Symbol;Acc:MGI:107818]
Fcgr3	ENSMUSG00000059498	-1.65075	8.0752e-19	Fc receptor, IgG, low affinity III [Source:MGI Symbol;Acc:MGI:95500]	Yes
Vegfb	ENSMUSG00000024962	-0.958566	8.49391e-19	vascular endothelial growth factor B [Source:MGI Symbol;Acc:MGI:106199]
Dbi	ENSMUSG00000026385	-0.622751	8.69819e-19	diazepam binding inhibitor [Source:MGI Symbol;Acc:MGI:94865]
Syne1	ENSMUSG00000096054	0.94847	8.96026e-19	spectrin repeat containing, nuclear envelope 1 [Source:MGI Symbol;Acc:MGI:1927152]
Pkdcc	ENSMUSG00000024247	0.970412	8.99508e-19	protein kinase domain containing, cytoplasmic [Source:MGI Symbol;Acc:MGI:2147077]
Cited2	ENSMUSG00000039910	-1.42525	1.041e-18	Cbp/p300-interacting transactivator, with Glu/Asp-rich carboxy-terminal domain, 2 [Source:MGI Symbol;Acc:MGI:1306784]
Hp	ENSMUSG00000031722	-3.07415	1.07194e-18	haptoglobin [Source:MGI Symbol;Acc:MGI:96211]	Yes
Kcna4	ENSMUSG00000042604	1.796	1.21687e-18	potassium voltage-gated channel, shaker-related subfamily, member 4 [Source:MGI Symbol;Acc:MGI:96661]	Yes
Fhod3	ENSMUSG00000034295	2.3861	1.26528e-18	formin homology 2 domain containing 3 [Source:MGI Symbol;Acc:MGI:1925847]	Yes
Sytl2	ENSMUSG00000030616	-1.34828	1.29914e-18	synaptotagmin-like 2 [Source:MGI Symbol;Acc:MGI:1933366]
Bdkrb1	ENSMUSG00000041347	2.82543	1.30911e-18	bradykinin receptor, beta 1 [Source:MGI Symbol;Acc:MGI:88144]	Yes
Itprid2	ENSMUSG00000027007	-1.12463	1.58108e-18	ITPR interacting domain containing 2 [Source:MGI Symbol;Acc:MGI:1917849]
Smim3	ENSMUSG00000038059	1.62466	1.63862e-18	small integral membrane protein 3 [Source:MGI Symbol;Acc:MGI:1917088]	Yes
Plpp1	ENSMUSG00000021759	-0.715664	2.21486e-18	phospholipid phosphatase 1 [Source:MGI Symbol;Acc:MGI:108412]
3300005D01Rik	ENSMUSG00000096965	-1.63995	2.25638e-18	RIKEN cDNA 3300005D01 gene [Source:MGI Symbol;Acc:MGI:1925762]	Yes
Ctdsp2	ENSMUSG00000078429	-0.611484	2.32083e-18	CTD (carboxy-terminal domain, RNA polymerase II, polypeptide A) small phosphatase 2 [Source:MGI Symbol;Acc:MGI:1098748]
Lama5	ENSMUSG00000015647	-3.14786	2.62207e-18	laminin, alpha 5 [Source:MGI Symbol;Acc:MGI:105382]	Yes
Galk2	ENSMUSG00000027207	-0.62287	3.00555e-18	galactokinase 2 [Source:MGI Symbol;Acc:MGI:1917226]
Ptgs1	ENSMUSG00000047250	-1.31643	3.0986e-18	prostaglandin-endoperoxide synthase 1 [Source:MGI Symbol;Acc:MGI:97797]
Thbs1	ENSMUSG00000040152	-3.14617	3.4552e-18	thrombospondin 1 [Source:MGI Symbol;Acc:MGI:98737]	Yes
Tbl1xr1	ENSMUSG00000027630	-0.71106	3.82704e-18	transducin (beta)-like 1X-linked receptor 1 [Source:MGI Symbol;Acc:MGI:2441730]
Tmem159	ENSMUSG00000030917	-0.765858	4.06876e-18	transmembrane protein 159 [Source:MGI Symbol;Acc:MGI:1925752]
Sema3b	ENSMUSG00000057969	-1.14826	4.47666e-18	sema domain, immunoglobulin domain (Ig), short basic domain, secreted, (semaphorin) 3B [Source:MGI Symbol;Acc:MGI:107561]
Mettl27	ENSMUSG00000040557	-1.12535	4.52692e-18	methyltransferase like 27 [Source:MGI Symbol;Acc:MGI:1933146]
Csrp1	ENSMUSG00000026421	0.780471	5.2208e-18	cysteine and glycine-rich protein 1 [Source:MGI Symbol;Acc:MGI:88549]
Map4k3	ENSMUSG00000024242	-1.08059	5.54074e-18	mitogen-activated protein kinase kinase kinase kinase 3 [Source:MGI Symbol;Acc:MGI:2154405]
Hps3	ENSMUSG00000027615	-1.18984	6.78196e-18	HPS3, biogenesis of lysosomal organelles complex 2 subunit 1 [Source:MGI Symbol;Acc:MGI:2153839]
Plekha4	ENSMUSG00000040428	-2.04239	7.06799e-18	pleckstrin homology domain containing, family A (phosphoinositide binding specific) member 4 [Source:MGI Symbol;Acc:MGI:1916467]	Yes
Abcc5	ENSMUSG00000022822	-1.02424	7.5955e-18	ATP-binding cassette, sub-family C (CFTR/MRP), member 5 [Source:MGI Symbol;Acc:MGI:1351644]
Ablim1	ENSMUSG00000025085	-0.733491	8.97253e-18	actin-binding LIM protein 1 [Source:MGI Symbol;Acc:MGI:1194500]
Pparg	ENSMUSG00000000440	-1.99228	9.43576e-18	peroxisome proliferator activated receptor gamma [Source:MGI Symbol;Acc:MGI:97747]	Yes
Selenbp1	ENSMUSG00000068874	-1.5078	9.43705e-18	selenium binding protein 1 [Source:MGI Symbol;Acc:MGI:96825]	Yes
Enpp1	ENSMUSG00000037370	0.93259	9.61843e-18	ectonucleotide pyrophosphatase/phosphodiesterase 1 [Source:MGI Symbol;Acc:MGI:97370]
Dusp1	ENSMUSG00000024190	1.29903	9.95616e-18	dual specificity phosphatase 1 [Source:MGI Symbol;Acc:MGI:105120]
Vegfd	ENSMUSG00000031380	-3.07147	9.95616e-18	vascular endothelial growth factor D [Source:MGI Symbol;Acc:MGI:108037]	Yes
Gask1a	ENSMUSG00000038233	1.34466	1.13145e-17	golgi associated kinase 1A [Source:MGI Symbol;Acc:MGI:3041196]
Dusp8	ENSMUSG00000037887	2.33337	1.22145e-17	dual specificity phosphatase 8 [Source:MGI Symbol;Acc:MGI:106626]	Yes
Emc2	ENSMUSG00000022337	-0.645245	1.49616e-17	ER membrane protein complex subunit 2 [Source:MGI Symbol;Acc:MGI:1913986]
Atp1a1	ENSMUSG00000033161	0.929452	1.62035e-17	ATPase, Na+/K+ transporting, alpha 1 polypeptide [Source:MGI Symbol;Acc:MGI:88105]
Sik2	ENSMUSG00000037112	0.739278	1.90944e-17	salt inducible kinase 2 [Source:MGI Symbol;Acc:MGI:2445031]
Adh1	ENSMUSG00000074207	-2.00606	1.94578e-17	alcohol dehydrogenase 1 (class I) [Source:MGI Symbol;Acc:MGI:87921]	Yes
Gdf11	ENSMUSG00000025352	0.757546	2.05479e-17	growth differentiation factor 11 [Source:MGI Symbol;Acc:MGI:1338027]
Gstm1	ENSMUSG00000058135	-0.805824	2.76275e-17	glutathione S-transferase, mu 1 [Source:MGI Symbol;Acc:MGI:95860]
Fam131b	ENSMUSG00000029861	-1.57258	2.89606e-17	family with sequence similarity 131, member B [Source:MGI Symbol;Acc:MGI:1923406]	Yes
P4ha3	ENSMUSG00000051048	0.875566	4.18534e-17	procollagen-proline, 2-oxoglutarate 4-dioxygenase (proline 4-hydroxylase), alpha polypeptide III [Source:MGI Symbol;Acc:MGI:2444049]
Psrc1	ENSMUSG00000068744	-0.71939	4.18771e-17	proline/serine-rich coiled-coil 1 [Source:MGI Symbol;Acc:MGI:1913099]
Phf11d	ENSMUSG00000068245	-2.24821	5.35849e-17	PHD finger protein 11D [Source:MGI Symbol;Acc:MGI:1277133]	Yes
Lpar1	ENSMUSG00000038668	0.545976	5.40298e-17	lysophosphatidic acid receptor 1 [Source:MGI Symbol;Acc:MGI:108429]
Phactr2	ENSMUSG00000062866	-0.847834	6.07469e-17	phosphatase and actin regulator 2 [Source:MGI Symbol;Acc:MGI:2446138]
Rab23	ENSMUSG00000004768	0.958955	6.5594e-17	RAB23, member RAS oncogene family [Source:MGI Symbol;Acc:MGI:99833]
Ppme1	ENSMUSG00000030718	0.987334	7.59621e-17	protein phosphatase methylesterase 1 [Source:MGI Symbol;Acc:MGI:1919840]
Fam102b	ENSMUSG00000040339	-1.03249	8.04887e-17	family with sequence similarity 102, member B [Source:MGI Symbol;Acc:MGI:3036259]
Wnt9a	ENSMUSG00000000126	1.53012	8.54315e-17	wingless-type MMTV integration site family, member 9A [Source:MGI Symbol;Acc:MGI:2446084]	Yes
Celf2	ENSMUSG00000002107	-1.25702	9.02567e-17	CUGBP, Elav-like family member 2 [Source:MGI Symbol;Acc:MGI:1338822]
Tnfrsf9	ENSMUSG00000028965	3.16278	9.91819e-17	tumor necrosis factor receptor superfamily, member 9 [Source:MGI Symbol;Acc:MGI:1101059]	Yes
Klf3	ENSMUSG00000029178	-0.735305	1.11248e-16	Kruppel-like factor 3 (basic) [Source:MGI Symbol;Acc:MGI:1342773]
P3h4	ENSMUSG00000006931	0.597436	1.30155e-16	prolyl 3-hydroxylase family member 4 (non-enzymatic) [Source:MGI Symbol;Acc:MGI:1913430]
Col28a1	ENSMUSG00000068794	-2.69037	1.34368e-16	collagen, type XXVIII, alpha 1 [Source:MGI Symbol;Acc:MGI:2685312]	Yes
Cplx2	ENSMUSG00000025867	-1.7327	1.37957e-16	complexin 2 [Source:MGI Symbol;Acc:MGI:104726]	Yes
Prps2	ENSMUSG00000025742	-0.773037	1.4259e-16	phosphoribosyl pyrophosphate synthetase 2 [Source:MGI Symbol;Acc:MGI:97776]
Hcn1	ENSMUSG00000021730	2.80031	1.5294e-16	hyperpolarization activated cyclic nucleotide gated potassium channel 1 [Source:MGI Symbol;Acc:MGI:1096392]	Yes
Hsd17b7	ENSMUSG00000026675	0.980315	1.57156e-16	hydroxysteroid (17-beta) dehydrogenase 7 [Source:MGI Symbol;Acc:MGI:1330808]
Dcaf4	ENSMUSG00000021222	-0.792088	1.57194e-16	DDB1 and CUL4 associated factor 4 [Source:MGI Symbol;Acc:MGI:1921078]
Fto	ENSMUSG00000055932	-0.678997	1.62178e-16	fat mass and obesity associated [Source:MGI Symbol;Acc:MGI:1347093]
Klf15	ENSMUSG00000030087	-1.47776	1.70068e-16	Kruppel-like factor 15 [Source:MGI Symbol;Acc:MGI:1929988]
Adamts5	ENSMUSG00000022894	-0.914876	1.72603e-16	a disintegrin-like and metallopeptidase (reprolysin type) with thrombospondin type 1 motif, 5 (aggrecanase-2) [Source:MGI Symbol;Acc:MGI:1346321]
Hsf2	ENSMUSG00000019878	1.06419	1.86273e-16	heat shock factor 2 [Source:MGI Symbol;Acc:MGI:96239]
H2-Q4	ENSMUSG00000035929	-1.72474	1.88289e-16	histocompatibility 2, Q region locus 4 [Source:MGI Symbol;Acc:MGI:95933]	Yes
Plekhg1	ENSMUSG00000040624	1.24145	1.97747e-16	pleckstrin homology domain containing, family G (with RhoGef domain) member 1 [Source:MGI Symbol;Acc:MGI:2676551]
Ppp1r3b	ENSMUSG00000046794	-1.25628	2.12001e-16	protein phosphatase 1, regulatory subunit 3B [Source:MGI Symbol;Acc:MGI:2177268]
Lrch1	ENSMUSG00000068015	-1.29093	2.31959e-16	leucine-rich repeats and calponin homology (CH) domain containing 1 [Source:MGI Symbol;Acc:MGI:2443390]
Avpr1a	ENSMUSG00000020123	-3.26342	2.44239e-16	arginine vasopressin receptor 1A [Source:MGI Symbol;Acc:MGI:1859216]	Yes
Camp	ENSMUSG00000038357	2.39231	2.64147e-16	cathelicidin antimicrobial peptide [Source:MGI Symbol;Acc:MGI:108443]	Yes
Ank2	ENSMUSG00000032826	-1.09475	2.68712e-16	ankyrin 2, brain [Source:MGI Symbol;Acc:MGI:88025]
Eif4b	ENSMUSG00000058655	-0.581336	3.13074e-16	eukaryotic translation initiation factor 4B [Source:MGI Symbol;Acc:MGI:95304]
Has2	ENSMUSG00000022367	1.17454	3.22802e-16	hyaluronan synthase 2 [Source:MGI Symbol;Acc:MGI:107821]
Rdh10	ENSMUSG00000025921	1.52148	3.45754e-16	retinol dehydrogenase 10 (all-trans) [Source:MGI Symbol;Acc:MGI:1924238]	Yes
Mrps6	ENSMUSG00000039680	-1.01398	3.86646e-16	mitochondrial ribosomal protein S6 [Source:MGI Symbol;Acc:MGI:2153111]
Col23a1	ENSMUSG00000063564	-1.86192	3.91266e-16	collagen, type XXIII, alpha 1 [Source:MGI Symbol;Acc:MGI:2653243]	Yes
Ism1	ENSMUSG00000074766	-0.883874	3.93537e-16	isthmin 1, angiogenesis inhibitor [Source:MGI Symbol;Acc:MGI:2442963]
Eif4e3	ENSMUSG00000093661	1.66507	4.10281e-16	eukaryotic translation initiation factor 4E member 3 [Source:MGI Symbol;Acc:MGI:1914142]	Yes
Gprasp2	ENSMUSG00000072966	-1.61648	4.18536e-16	G protein-coupled receptor associated sorting protein 2 [Source:MGI Symbol;Acc:MGI:2442071]	Yes
Perp	ENSMUSG00000019851	-1.94136	4.4213e-16	PERP, TP53 apoptosis effector [Source:MGI Symbol;Acc:MGI:1929938]	Yes
Ripor3	ENSMUSG00000074577	-2.59814	4.4213e-16	RIPOR family member 3 [Source:MGI Symbol;Acc:MGI:1916803]	Yes
Ksr1	ENSMUSG00000018334	1.0348	4.58584e-16	kinase suppressor of ras 1 [Source:MGI Symbol;Acc:MGI:105051]
Egfl6	ENSMUSG00000000402	-1.19676	4.78463e-16	EGF-like-domain, multiple 6 [Source:MGI Symbol;Acc:MGI:1858599]
Adam5	ENSMUSG00000031554	-1.12178	5.29302e-16	a disintegrin and metallopeptidase domain 5 [Source:MGI Symbol;Acc:MGI:104730]
Hmgn3	ENSMUSG00000066456	-0.832057	6.27159e-16	high mobility group nucleosomal binding domain 3 [Source:MGI Symbol;Acc:MGI:2138069]
Phf1	ENSMUSG00000024193	-0.744976	6.50315e-16	PHD finger protein 1 [Source:MGI Symbol;Acc:MGI:98647]
C1rb	ENSMUSG00000098470	-1.4864	6.67783e-16	complement component 1, r subcomponent B [Source:MGI Symbol;Acc:MGI:3779804]
Traf4	ENSMUSG00000017386	0.757418	6.74848e-16	TNF receptor associated factor 4 [Source:MGI Symbol;Acc:MGI:1202880]
Runx2	ENSMUSG00000039153	-1.1877	6.85304e-16	runt related transcription factor 2 [Source:MGI Symbol;Acc:MGI:99829]
Gaa	ENSMUSG00000025579	-0.498966	7.39467e-16	glucosidase, alpha, acid [Source:MGI Symbol;Acc:MGI:95609]
B2m	ENSMUSG00000060802	-0.959772	7.60023e-16	beta-2 microglobulin [Source:MGI Symbol;Acc:MGI:88127]
Myo1b	ENSMUSG00000018417	0.729754	7.61697e-16	myosin IB [Source:MGI Symbol;Acc:MGI:107752]
Cpxm2	ENSMUSG00000030862	-1.58035	7.80388e-16	carboxypeptidase X 2 (M14 family) [Source:MGI Symbol;Acc:MGI:1926006]	Yes
Col6a3	ENSMUSG00000048126	-0.731514	7.83328e-16	collagen, type VI, alpha 3 [Source:MGI Symbol;Acc:MGI:88461]
Greb1l	ENSMUSG00000042942	1.52901	7.85709e-16	growth regulation by estrogen in breast cancer-like [Source:MGI Symbol;Acc:MGI:3576497]	Yes
Rnase4	ENSMUSG00000021876	0.824415	8.21696e-16	ribonuclease, RNase A family 4 [Source:MGI Symbol;Acc:MGI:1926217]
5930403N24Rik	ENSMUSG00000046463	-1.5767	8.26615e-16	RIKEN cDNA 5930403N24 gene [Source:MGI Symbol;Acc:MGI:2444171]	Yes
Col4a2	ENSMUSG00000031503	-0.746362	9.00596e-16	collagen, type IV, alpha 2 [Source:MGI Symbol;Acc:MGI:88455]
Fstl1	ENSMUSG00000022816	0.954835	9.69898e-16	follistatin-like 1 [Source:MGI Symbol;Acc:MGI:102793]
Gsn	ENSMUSG00000026879	-1.11001	9.72784e-16	gelsolin [Source:MGI Symbol;Acc:MGI:95851]
Cldn1	ENSMUSG00000022512	-3.279	1.02212e-15	claudin 1 [Source:MGI Symbol;Acc:MGI:1276109]	Yes
Gpc1	ENSMUSG00000034220	0.594542	1.02558e-15	glypican 1 [Source:MGI Symbol;Acc:MGI:1194891]
Slc2a9	ENSMUSG00000005107	-1.887	1.09001e-15	solute carrier family 2 (facilitated glucose transporter), member 9 [Source:MGI Symbol;Acc:MGI:2152844]	Yes
Dusp14	ENSMUSG00000018648	2.08431	1.12047e-15	dual specificity phosphatase 14 [Source:MGI Symbol;Acc:MGI:1927168]	Yes
Jam2	ENSMUSG00000053062	-0.849391	1.12317e-15	junction adhesion molecule 2 [Source:MGI Symbol;Acc:MGI:1933820]
Ppp2r5b	ENSMUSG00000024777	0.770865	1.16082e-15	protein phosphatase 2, regulatory subunit B', beta [Source:MGI Symbol;Acc:MGI:2388480]
Ssr2	ENSMUSG00000041355	0.716693	1.246e-15	signal sequence receptor, beta [Source:MGI Symbol;Acc:MGI:1913506]
Cemip	ENSMUSG00000052353	-2.65408	1.49244e-15	cell migration inducing protein, hyaluronan binding [Source:MGI Symbol;Acc:MGI:2443629]	Yes
Pip	ENSMUSG00000058499	7.42781	1.53461e-15	prolactin induced protein [Source:MGI Symbol;Acc:MGI:102696]	Yes
Ldb2	ENSMUSG00000039706	-1.98054	1.53699e-15	LIM domain binding 2 [Source:MGI Symbol;Acc:MGI:894670]	Yes
Spred2	ENSMUSG00000045671	0.746846	1.84351e-15	sprouty-related EVH1 domain containing 2 [Source:MGI Symbol;Acc:MGI:2150019]
Itga10	ENSMUSG00000090210	-1.86106	1.91411e-15	integrin, alpha 10 [Source:MGI Symbol;Acc:MGI:2153482]	Yes
Efr3a	ENSMUSG00000015002	-0.888193	1.99983e-15	EFR3 homolog A [Source:MGI Symbol;Acc:MGI:1923990]
Sntb2	ENSMUSG00000041308	-0.828694	2.1289e-15	syntrophin, basic 2 [Source:MGI Symbol;Acc:MGI:101771]
Gm49342	ENSMUSG00000021871	1.03047	2.27926e-15	predicted gene, 49342 [Source:MGI Symbol;Acc:MGI:6121535]
Rhoc	ENSMUSG00000002233	0.581575	2.34149e-15	ras homolog family member C [Source:MGI Symbol;Acc:MGI:106028]
Hmga2	ENSMUSG00000056758	-1.8504	2.41419e-15	high mobility group AT-hook 2 [Source:MGI Symbol;Acc:MGI:101761]	Yes
Aopep	ENSMUSG00000021458	-0.921422	2.74612e-15	aminopeptidase O [Source:MGI Symbol;Acc:MGI:1919311]
Kpna2	ENSMUSG00000018362	0.74231	2.87741e-15	karyopherin (importin) alpha 2 [Source:MGI Symbol;Acc:MGI:103561]
Gpnmb	ENSMUSG00000029816	-1.40917	2.95616e-15	glycoprotein (transmembrane) nmb [Source:MGI Symbol;Acc:MGI:1934765]
Ptgfrn	ENSMUSG00000027864	1.04728	3.04052e-15	prostaglandin F2 receptor negative regulator [Source:MGI Symbol;Acc:MGI:1277114]
Cxcl14	ENSMUSG00000021508	2.96424	3.15807e-15	chemokine (C-X-C motif) ligand 14 [Source:MGI Symbol;Acc:MGI:1888514]	Yes
Klf6	ENSMUSG00000000078	-0.68	3.27852e-15	Kruppel-like factor 6 [Source:MGI Symbol;Acc:MGI:1346318]
Tle1	ENSMUSG00000008305	0.836213	3.47037e-15	transducin-like enhancer of split 1 [Source:MGI Symbol;Acc:MGI:104636]
Col4a5	ENSMUSG00000031274	-1.6	3.47037e-15	collagen, type IV, alpha 5 [Source:MGI Symbol;Acc:MGI:88456]	Yes
Txn1	ENSMUSG00000028367	0.522489	3.68496e-15	thioredoxin 1 [Source:MGI Symbol;Acc:MGI:98874]
Pcdhb17	ENSMUSG00000046387	0.800381	3.69865e-15	protocadherin beta 17 [Source:MGI Symbol;Acc:MGI:2136754]
Ntn4	ENSMUSG00000020019	-1.53503	3.87423e-15	netrin 4 [Source:MGI Symbol;Acc:MGI:1888978]	Yes
Tle2	ENSMUSG00000034771	-0.860606	4.20571e-15	transducin-like enhancer of split 2 [Source:MGI Symbol;Acc:MGI:104635]
Hr	ENSMUSG00000022096	3.24711	4.31673e-15	lysine demethylase and nuclear receptor corepressor [Source:MGI Symbol;Acc:MGI:96223]	Yes
Shb	ENSMUSG00000044813	0.988668	5.44242e-15	src homology 2 domain-containing transforming protein B [Source:MGI Symbol;Acc:MGI:98294]
Tead3	ENSMUSG00000002249	-0.715853	5.66639e-15	TEA domain family member 3 [Source:MGI Symbol;Acc:MGI:109241]
Olfml2b	ENSMUSG00000038463	0.707591	5.81131e-15	olfactomedin-like 2B [Source:MGI Symbol;Acc:MGI:2443310]
P4ha1	ENSMUSG00000019916	0.664196	5.81631e-15	procollagen-proline, 2-oxoglutarate 4-dioxygenase (proline 4-hydroxylase), alpha 1 polypeptide [Source:MGI Symbol;Acc:MGI:97463]
Igf2r	ENSMUSG00000023830	0.887932	6.76885e-15	insulin-like growth factor 2 receptor [Source:MGI Symbol;Acc:MGI:96435]
Gadd45b	ENSMUSG00000015312	-1.11844	6.86007e-15	growth arrest and DNA-damage-inducible 45 beta [Source:MGI Symbol;Acc:MGI:107776]
Psma1	ENSMUSG00000030751	0.680667	7.40442e-15	proteasome subunit alpha 1 [Source:MGI Symbol;Acc:MGI:1347005]
Cox6b2	ENSMUSG00000051811	-1.53597	7.58776e-15	cytochrome c oxidase subunit 6B2 [Source:MGI Symbol;Acc:MGI:3044182]	Yes
Ptprv	ENSMUSG00000097993	-1.39122	9.02094e-15	protein tyrosine phosphatase, receptor type, V [Source:MGI Symbol;Acc:MGI:108027]
Fgfr3	ENSMUSG00000054252	-2.06366	9.26668e-15	fibroblast growth factor receptor 3 [Source:MGI Symbol;Acc:MGI:95524]	Yes
Lrig2	ENSMUSG00000032913	0.945267	9.34561e-15	leucine-rich repeats and immunoglobulin-like domains 2 [Source:MGI Symbol;Acc:MGI:2443718]
Swap70	ENSMUSG00000031015	-0.912589	9.37577e-15	SWA-70 protein [Source:MGI Symbol;Acc:MGI:1298390]
Shfl	ENSMUSG00000038884	-1.22742	9.79364e-15	shiftless antiviral inhibitor of ribosomal frameshifting [Source:MGI Symbol;Acc:MGI:2441788]
Plod2	ENSMUSG00000032374	2.29381	1.08361e-14	procollagen lysine, 2-oxoglutarate 5-dioxygenase 2 [Source:MGI Symbol;Acc:MGI:1347007]	Yes
Mllt11	ENSMUSG00000053192	1.17487	1.10671e-14	myeloid/lymphoid or mixed-lineage leukemia; translocated to, 11 [Source:MGI Symbol;Acc:MGI:1929671]
Ccr1	ENSMUSG00000025804	2.03568	1.49339e-14	chemokine (C-C motif) receptor 1 [Source:MGI Symbol;Acc:MGI:104618]	Yes
Rex1bd	ENSMUSG00000058833	-0.662646	1.50356e-14	required for excision 1-B domain containing [Source:MGI Symbol;Acc:MGI:1913712]
Kiz	ENSMUSG00000074749	-0.754573	1.51549e-14	kizuna centrosomal protein [Source:MGI Symbol;Acc:MGI:2684960]
Mlf2	ENSMUSG00000030120	0.51009	1.51849e-14	myeloid leukemia factor 2 [Source:MGI Symbol;Acc:MGI:1353554]
Islr	ENSMUSG00000037206	-0.564632	1.79793e-14	immunoglobulin superfamily containing leucine-rich repeat [Source:MGI Symbol;Acc:MGI:1349645]
Marcks	ENSMUSG00000069662	-0.860585	1.88539e-14	myristoylated alanine rich protein kinase C substrate [Source:MGI Symbol;Acc:MGI:96907]
Stom	ENSMUSG00000026880	-0.855785	2.01502e-14	stomatin [Source:MGI Symbol;Acc:MGI:95403]
Man2a2	ENSMUSG00000038886	-0.554016	2.063e-14	mannosidase 2, alpha 2 [Source:MGI Symbol;Acc:MGI:2150656]
Abcc4	ENSMUSG00000032849	0.989748	2.07664e-14	ATP-binding cassette, sub-family C (CFTR/MRP), member 4 [Source:MGI Symbol;Acc:MGI:2443111]
Grb14	ENSMUSG00000026888	-0.824056	2.16764e-14	growth factor receptor bound protein 14 [Source:MGI Symbol;Acc:MGI:1355324]
Bdh1	ENSMUSG00000046598	1.95244	2.25568e-14	3-hydroxybutyrate dehydrogenase, type 1 [Source:MGI Symbol;Acc:MGI:1919161]	Yes
Ifi205	ENSMUSG00000054203	1.76504	2.35806e-14	interferon activated gene 205 [Source:MGI Symbol;Acc:MGI:101847]	Yes
Cstad	ENSMUSG00000047363	-2.30454	2.43952e-14	CSA-conditional, T cell activation-dependent protein [Source:MGI Symbol;Acc:MGI:1925867]	Yes
Chst8	ENSMUSG00000060402	3.8803	2.76012e-14	carbohydrate sulfotransferase 8 [Source:MGI Symbol;Acc:MGI:1916197]	Yes
Bid	ENSMUSG00000004446	-0.983968	2.80052e-14	BH3 interacting domain death agonist [Source:MGI Symbol;Acc:MGI:108093]
Smarca2	ENSMUSG00000024921	-0.605579	2.98072e-14	SWI/SNF related, matrix associated, actin dependent regulator of chromatin, subfamily a, member 2 [Source:MGI Symbol;Acc:MGI:99603]
Otor	ENSMUSG00000027416	-3.31485	2.99547e-14	otoraplin [Source:MGI Symbol;Acc:MGI:1888678]	Yes
Plekhf1	ENSMUSG00000074170	-1.06937	3.10369e-14	pleckstrin homology domain containing, family F (with FYVE domain) member 1 [Source:MGI Symbol;Acc:MGI:1919537]
Gclc	ENSMUSG00000032350	1.47312	3.15085e-14	glutamate-cysteine ligase, catalytic subunit [Source:MGI Symbol;Acc:MGI:104990]
Scd2	ENSMUSG00000025203	0.61282	3.1573e-14	stearoyl-Coenzyme A desaturase 2 [Source:MGI Symbol;Acc:MGI:98240]
H2-K1	ENSMUSG00000061232	-0.935201	3.66961e-14	histocompatibility 2, K1, K region [Source:MGI Symbol;Acc:MGI:95904]
Tnfaip2	ENSMUSG00000021281	-0.85631	3.84906e-14	tumor necrosis factor, alpha-induced protein 2 [Source:MGI Symbol;Acc:MGI:104960]
Dusp27	ENSMUSG00000026564	-4.58578	4.19299e-14	dual specificity phosphatase 27 (putative) [Source:MGI Symbol;Acc:MGI:2685055]	Yes
Gm13889	ENSMUSG00000087006	-1.85478	4.55195e-14	predicted gene 13889 [Source:MGI Symbol;Acc:MGI:3652053]	Yes
Gpat4	ENSMUSG00000031545	0.720249	4.7353e-14	glycerol-3-phosphate acyltransferase 4 [Source:MGI Symbol;Acc:MGI:2142716]
Fam149a	ENSMUSG00000070044	-0.705307	4.92112e-14	family with sequence similarity 149, member A [Source:MGI Symbol;Acc:MGI:2387177]
Sema3a	ENSMUSG00000028883	1.25784	4.99606e-14	sema domain, immunoglobulin domain (Ig), short basic domain, secreted, (semaphorin) 3A [Source:MGI Symbol;Acc:MGI:107558]
Vnn1	ENSMUSG00000037440	-1.48516	5.93046e-14	vanin 1 [Source:MGI Symbol;Acc:MGI:108395]
Actn3	ENSMUSG00000006457	-2.09268	6.37624e-14	actinin alpha 3 [Source:MGI Symbol;Acc:MGI:99678]	Yes
Sema6c	ENSMUSG00000038777	-1.03114	6.5325e-14	sema domain, transmembrane domain (TM), and cytoplasmic domain, (semaphorin) 6C [Source:MGI Symbol;Acc:MGI:1338032]
Chsy3	ENSMUSG00000058152	1.57262	6.72581e-14	chondroitin sulfate synthase 3 [Source:MGI Symbol;Acc:MGI:1926173]	Yes
Pthlh	ENSMUSG00000048776	8.18836	7.52944e-14	parathyroid hormone-like peptide [Source:MGI Symbol;Acc:MGI:97800]	Yes
Adcy2	ENSMUSG00000021536	0.665981	7.91118e-14	adenylate cyclase 2 [Source:MGI Symbol;Acc:MGI:99676]
Spsb1	ENSMUSG00000039911	1.45542	8.14489e-14	splA/ryanodine receptor domain and SOCS box containing 1 [Source:MGI Symbol;Acc:MGI:1921896]
Lama4	ENSMUSG00000019846	-0.732671	9.48227e-14	laminin, alpha 4 [Source:MGI Symbol;Acc:MGI:109321]
Abca9	ENSMUSG00000041797	-1.27358	9.56438e-14	ATP-binding cassette, sub-family A (ABC1), member 9 [Source:MGI Symbol;Acc:MGI:2386796]
Tpm4	ENSMUSG00000031799	0.835962	9.56959e-14	tropomyosin 4 [Source:MGI Symbol;Acc:MGI:2449202]
Riok3	ENSMUSG00000024404	0.723175	9.69131e-14	RIO kinase 3 [Source:MGI Symbol;Acc:MGI:1914128]
1700017B05Rik	ENSMUSG00000032300	1.32181	1.00977e-13	RIKEN cDNA 1700017B05 gene [Source:MGI Symbol;Acc:MGI:1921461]
Ppp2r2b	ENSMUSG00000024500	3.93528	1.01271e-13	protein phosphatase 2, regulatory subunit B, beta [Source:MGI Symbol;Acc:MGI:1920180]	Yes
Flrt3	ENSMUSG00000051379	1.34646	1.02081e-13	fibronectin leucine rich transmembrane protein 3 [Source:MGI Symbol;Acc:MGI:1918686]
Cpne8	ENSMUSG00000052560	-0.74585	1.0275e-13	copine VIII [Source:MGI Symbol;Acc:MGI:1914121]
Tnfrsf11b	ENSMUSG00000063727	-1.75604	1.07653e-13	tumor necrosis factor receptor superfamily, member 11b (osteoprotegerin) [Source:MGI Symbol;Acc:MGI:109587]	Yes
Gapdh	ENSMUSG00000057666	0.652068	1.13846e-13	glyceraldehyde-3-phosphate dehydrogenase [Source:MGI Symbol;Acc:MGI:95640]
Sema3g	ENSMUSG00000021904	2.3871	1.17634e-13	sema domain, immunoglobulin domain (Ig), short basic domain, secreted, (semaphorin) 3G [Source:MGI Symbol;Acc:MGI:3041242]	Yes
Snx7	ENSMUSG00000028007	-0.76366	1.28821e-13	sorting nexin 7 [Source:MGI Symbol;Acc:MGI:1923811]
Mchr1	ENSMUSG00000050164	1.6531	1.36221e-13	melanin-concentrating hormone receptor 1 [Source:MGI Symbol;Acc:MGI:2180756]	Yes
Vgll3	ENSMUSG00000091243	-0.867765	1.38285e-13	vestigial like family member 3 [Source:MGI Symbol;Acc:MGI:1920819]
Cmtm4	ENSMUSG00000096188	-0.533603	1.38475e-13	CKLF-like MARVEL transmembrane domain containing 4 [Source:MGI Symbol;Acc:MGI:2142888]
Pcdhac2	ENSMUSG00000102697	-1.71893	1.38475e-13	protocadherin alpha subfamily C, 2 [Source:MGI Symbol;Acc:MGI:1891443]	Yes
Fam98a	ENSMUSG00000002017	0.709112	1.41828e-13	family with sequence similarity 98, member A [Source:MGI Symbol;Acc:MGI:1919972]
Mindy3	ENSMUSG00000026767	0.727578	1.46376e-13	MINDY lysine 48 deubiquitinase 3 [Source:MGI Symbol;Acc:MGI:1914210]
Emc3	ENSMUSG00000030286	0.60804	1.50934e-13	ER membrane protein complex subunit 3 [Source:MGI Symbol;Acc:MGI:1913337]
Col5a1	ENSMUSG00000026837	1.03673	1.57533e-13	collagen, type V, alpha 1 [Source:MGI Symbol;Acc:MGI:88457]
Espn	ENSMUSG00000028943	-1.7067	1.64206e-13	espin [Source:MGI Symbol;Acc:MGI:1861630]	Yes
Ypel2	ENSMUSG00000018427	-1.20409	1.72622e-13	yippee like 2 [Source:MGI Symbol;Acc:MGI:1925114]
Rab6a	ENSMUSG00000030704	0.497992	1.72622e-13	RAB6A, member RAS oncogene family [Source:MGI Symbol;Acc:MGI:894313]
Slc25a17	ENSMUSG00000022404	0.52512	1.7435e-13	solute carrier family 25 (mitochondrial carrier, peroxisomal membrane protein), member 17 [Source:MGI Symbol;Acc:MGI:1342248]
Sec13	ENSMUSG00000030298	0.701753	1.78854e-13	SEC13 homolog, nuclear pore and COPII coat complex component [Source:MGI Symbol;Acc:MGI:99832]
1700123M08Rik	ENSMUSG00000085614	-2.31565	1.89869e-13	RIKEN cDNA 1700123M08 gene [Source:MGI Symbol;Acc:MGI:1923915]	Yes
Ccnd1	ENSMUSG00000070348	-1.10023	1.9539e-13	cyclin D1 [Source:MGI Symbol;Acc:MGI:88313]
Trp53inp2	ENSMUSG00000038375	0.703132	2.05265e-13	transformation related protein 53 inducible nuclear protein 2 [Source:MGI Symbol;Acc:MGI:1915978]
Aff2	ENSMUSG00000031189	1.58021	2.05265e-13	AF4/FMR2 family, member 2 [Source:MGI Symbol;Acc:MGI:1202294]	Yes
Phf6	ENSMUSG00000025626	0.730472	2.15638e-13	PHD finger protein 6 [Source:MGI Symbol;Acc:MGI:1918248]
Furin	ENSMUSG00000030530	0.677206	2.1655e-13	furin (paired basic amino acid cleaving enzyme) [Source:MGI Symbol;Acc:MGI:97513]
Slc6a6	ENSMUSG00000030096	-1.24853	2.19184e-13	solute carrier family 6 (neurotransmitter transporter, taurine), member 6 [Source:MGI Symbol;Acc:MGI:98488]
Scd1	ENSMUSG00000037071	1.12962	2.26955e-13	stearoyl-Coenzyme A desaturase 1 [Source:MGI Symbol;Acc:MGI:98239]
Jup	ENSMUSG00000001552	0.726454	2.27159e-13	junction plakoglobin [Source:MGI Symbol;Acc:MGI:96650]
Adamts3	ENSMUSG00000043635	2.27253	2.27159e-13	a disintegrin-like and metallopeptidase (reprolysin type) with thrombospondin type 1 motif, 3 [Source:MGI Symbol;Acc:MGI:3045353]	Yes
Ninl	ENSMUSG00000068115	-0.940943	2.27159e-13	ninein-like [Source:MGI Symbol;Acc:MGI:1925427]
Pcdhb16	ENSMUSG00000047910	0.977269	2.30832e-13	protocadherin beta 16 [Source:MGI Symbol;Acc:MGI:2136752]
Sema5a	ENSMUSG00000022231	1.36935	2.31981e-13	sema domain, seven thrombospondin repeats (type 1 and type 1-like), transmembrane domain (TM) and short cytoplasmic domain, (semaphorin) 5A [Source:MGI Symbol;Acc:MGI:107556]
Srxn1	ENSMUSG00000032802	1.09498	2.42085e-13	sulfiredoxin 1 homolog (S. cerevisiae) [Source:MGI Symbol;Acc:MGI:104971]
Tent5c	ENSMUSG00000044468	-1.44372	2.49139e-13	terminal nucleotidyltransferase 5C [Source:MGI Symbol;Acc:MGI:1921895]
Mthfr	ENSMUSG00000029009	-0.646231	2.55378e-13	methylenetetrahydrofolate reductase [Source:MGI Symbol;Acc:MGI:106639]
Samd4	ENSMUSG00000021838	-0.759992	2.58394e-13	sterile alpha motif domain containing 4 [Source:MGI Symbol;Acc:MGI:1921730]
Klhdc8a	ENSMUSG00000042115	-1.78777	2.65415e-13	kelch domain containing 8A [Source:MGI Symbol;Acc:MGI:2442630]	Yes
Zfp395	ENSMUSG00000034522	1.34508	2.66706e-13	zinc finger protein 395 [Source:MGI Symbol;Acc:MGI:2682318]
Serpine1	ENSMUSG00000037411	-3.22219	2.75869e-13	serine (or cysteine) peptidase inhibitor, clade E, member 1 [Source:MGI Symbol;Acc:MGI:97608]	Yes
Bcl2l2	ENSMUSG00000089682	0.569862	2.90563e-13	BCL2-like 2 [Source:MGI Symbol;Acc:MGI:108052]
Large1	ENSMUSG00000004383	-0.629512	3.07613e-13	LARGE xylosyl- and glucuronyltransferase 1 [Source:MGI Symbol;Acc:MGI:1342270]
Slc35d3	ENSMUSG00000050473	4.38303	3.10904e-13	solute carrier family 35, member D3 [Source:MGI Symbol;Acc:MGI:1923407]	Yes
Tns1	ENSMUSG00000055322	-0.597755	3.16133e-13	tensin 1 [Source:MGI Symbol;Acc:MGI:104552]
Crtap	ENSMUSG00000032431	-0.486401	3.34273e-13	cartilage associated protein [Source:MGI Symbol;Acc:MGI:1891221]
Slc26a7	ENSMUSG00000040569	4.00343	3.40552e-13	solute carrier family 26, member 7 [Source:MGI Symbol;Acc:MGI:2384791]	Yes
Higd1a	ENSMUSG00000038412	1.11338	3.43235e-13	HIG1 domain family, member 1A [Source:MGI Symbol;Acc:MGI:1930666]
Gpr153	ENSMUSG00000042804	0.656757	3.45536e-13	G protein-coupled receptor 153 [Source:MGI Symbol;Acc:MGI:1916157]
Bahcc1	ENSMUSG00000039741	-0.882342	3.4943e-13	BAH domain and coiled-coil containing 1 [Source:MGI Symbol;Acc:MGI:2679272]
Gfpt1	ENSMUSG00000029992	0.572963	3.90175e-13	glutamine fructose-6-phosphate transaminase 1 [Source:MGI Symbol;Acc:MGI:95698]
Rnf149	ENSMUSG00000048234	0.603598	4.03209e-13	ring finger protein 149 [Source:MGI Symbol;Acc:MGI:2677438]
Agtr1b	ENSMUSG00000054988	-4.72574	4.0594e-13	angiotensin II receptor, type 1b [Source:MGI Symbol;Acc:MGI:87965]	Yes
Acvrl1	ENSMUSG00000000530	-0.918926	4.11603e-13	activin A receptor, type II-like 1 [Source:MGI Symbol;Acc:MGI:1338946]
Mamstr	ENSMUSG00000042918	-1.18802	4.11603e-13	MEF2 activating motif and SAP domain containing transcriptional regulator [Source:MGI Symbol;Acc:MGI:1921740]
Hspa13	ENSMUSG00000032932	0.595186	4.20302e-13	heat shock protein 70 family, member 13 [Source:MGI Symbol;Acc:MGI:1309463]
Ube2g2	ENSMUSG00000009293	0.837982	4.2162e-13	ubiquitin-conjugating enzyme E2G 2 [Source:MGI Symbol;Acc:MGI:1343188]
Rab32	ENSMUSG00000019832	-0.76639	4.2162e-13	RAB32, member RAS oncogene family [Source:MGI Symbol;Acc:MGI:1915094]
Phactr1	ENSMUSG00000054728	-1.30129	4.37639e-13	phosphatase and actin regulator 1 [Source:MGI Symbol;Acc:MGI:2659021]
Agrn	ENSMUSG00000041936	-0.720137	4.95199e-13	agrin [Source:MGI Symbol;Acc:MGI:87961]
Map7d1	ENSMUSG00000028849	0.589408	5.31188e-13	MAP7 domain containing 1 [Source:MGI Symbol;Acc:MGI:2384297]
Adm	ENSMUSG00000030790	-3.80293	5.32791e-13	adrenomedullin [Source:MGI Symbol;Acc:MGI:108058]	Yes
Sbf2	ENSMUSG00000038371	-0.571328	5.83359e-13	SET binding factor 2 [Source:MGI Symbol;Acc:MGI:1921831]
Loxl1	ENSMUSG00000032334	0.64844	5.83366e-13	lysyl oxidase-like 1 [Source:MGI Symbol;Acc:MGI:106096]
Ghr	ENSMUSG00000055737	0.644747	6.04064e-13	growth hormone receptor [Source:MGI Symbol;Acc:MGI:95708]
Fgf10	ENSMUSG00000021732	1.30621	6.12082e-13	fibroblast growth factor 10 [Source:MGI Symbol;Acc:MGI:1099809]
Top2a	ENSMUSG00000020914	0.718558	6.69277e-13	topoisomerase (DNA) II alpha [Source:MGI Symbol;Acc:MGI:98790]
Cttnbp2	ENSMUSG00000000416	-2.51585	6.81729e-13	cortactin binding protein 2 [Source:MGI Symbol;Acc:MGI:1353467]	Yes
Tmem45a	ENSMUSG00000022754	1.24945	6.84666e-13	transmembrane protein 45a [Source:MGI Symbol;Acc:MGI:1913122]
Lypd1	ENSMUSG00000026344	-3.42481	6.86449e-13	Ly6/Plaur domain containing 1 [Source:MGI Symbol;Acc:MGI:1919835]	Yes
6330403K07Rik	ENSMUSG00000018451	-2.11603	7.03171e-13	RIKEN cDNA 6330403K07 gene [Source:MGI Symbol;Acc:MGI:1918001]	Yes
Plekhg3	ENSMUSG00000052609	0.810951	7.63317e-13	pleckstrin homology domain containing, family G (with RhoGef domain) member 3 [Source:MGI Symbol;Acc:MGI:2388284]
Itpr3	ENSMUSG00000042644	-0.969239	7.65201e-13	inositol 1,4,5-triphosphate receptor 3 [Source:MGI Symbol;Acc:MGI:96624]
Il13ra2	ENSMUSG00000031289	2.3865	7.86669e-13	interleukin 13 receptor, alpha 2 [Source:MGI Symbol;Acc:MGI:1277954]	Yes
Hip1	ENSMUSG00000039959	-0.941719	8.08335e-13	huntingtin interacting protein 1 [Source:MGI Symbol;Acc:MGI:1099804]
Klhdc8b	ENSMUSG00000032609	-0.934496	8.12961e-13	kelch domain containing 8B [Source:MGI Symbol;Acc:MGI:1925517]
Ivd	ENSMUSG00000027332	-0.620226	8.23555e-13	isovaleryl coenzyme A dehydrogenase [Source:MGI Symbol;Acc:MGI:1929242]
Ackr3	ENSMUSG00000044337	1.05164	8.36721e-13	atypical chemokine receptor 3 [Source:MGI Symbol;Acc:MGI:109562]
Gm28875	ENSMUSG00000100975	-1.88617	8.63775e-13	predicted gene 28875 [Source:MGI Symbol;Acc:MGI:5579581]	Yes
Icmt	ENSMUSG00000039662	0.611077	8.69662e-13	isoprenylcysteine carboxyl methyltransferase [Source:MGI Symbol;Acc:MGI:1888594]
Manf	ENSMUSG00000032575	0.604804	8.83639e-13	mesencephalic astrocyte-derived neurotrophic factor [Source:MGI Symbol;Acc:MGI:1922090]
Arntl	ENSMUSG00000055116	1.02362	9.31622e-13	aryl hydrocarbon receptor nuclear translocator-like [Source:MGI Symbol;Acc:MGI:1096381]
Zc3h12a	ENSMUSG00000042677	-0.848222	9.57081e-13	zinc finger CCCH type containing 12A [Source:MGI Symbol;Acc:MGI:2385891]
Col6a1	ENSMUSG00000001119	-0.502596	1.01206e-12	collagen, type VI, alpha 1 [Source:MGI Symbol;Acc:MGI:88459]
Igf1r	ENSMUSG00000005533	0.666691	1.0224e-12	insulin-like growth factor I receptor [Source:MGI Symbol;Acc:MGI:96433]
Timp1	ENSMUSG00000001131	1.15548	1.05307e-12	tissue inhibitor of metalloproteinase 1 [Source:MGI Symbol;Acc:MGI:98752]
Prkar2b	ENSMUSG00000002997	-1.37634	1.05922e-12	protein kinase, cAMP dependent regulatory, type II beta [Source:MGI Symbol;Acc:MGI:97760]
Calhm5	ENSMUSG00000049872	-0.775778	1.0655e-12	calcium homeostasis modulator family member 5 [Source:MGI Symbol;Acc:MGI:2143897]
Parvb	ENSMUSG00000022438	0.970625	1.0916e-12	parvin, beta [Source:MGI Symbol;Acc:MGI:2153063]
Dmpk	ENSMUSG00000030409	-0.960062	1.11125e-12	dystrophia myotonica-protein kinase [Source:MGI Symbol;Acc:MGI:94906]
Serinc1	ENSMUSG00000019877	0.521493	1.12101e-12	serine incorporator 1 [Source:MGI Symbol;Acc:MGI:1926228]
Fam189a2	ENSMUSG00000071604	3.7877	1.15568e-12	family with sequence similarity 189, member A2 [Source:MGI Symbol;Acc:MGI:2685813]	Yes
Abcb1b	ENSMUSG00000028970	-0.831815	1.15794e-12	ATP-binding cassette, sub-family B (MDR/TAP), member 1B [Source:MGI Symbol;Acc:MGI:97568]
Bcl2l1	ENSMUSG00000007659	-0.727973	1.16321e-12	BCL2-like 1 [Source:MGI Symbol;Acc:MGI:88139]
Asic3	ENSMUSG00000038276	-3.13605	1.23858e-12	acid-sensing (proton-gated) ion channel 3 [Source:MGI Symbol;Acc:MGI:2159339]	Yes
Prkar1b	ENSMUSG00000025855	-0.774674	1.25542e-12	protein kinase, cAMP dependent regulatory, type I beta [Source:MGI Symbol;Acc:MGI:97759]
Stac2	ENSMUSG00000017400	0.624368	1.28811e-12	SH3 and cysteine rich domain 2 [Source:MGI Symbol;Acc:MGI:2144518]
C1qtnf1	ENSMUSG00000017446	0.806021	1.28811e-12	C1q and tumor necrosis factor related protein 1 [Source:MGI Symbol;Acc:MGI:1919254]
Txnrd1	ENSMUSG00000020250	0.801698	1.29213e-12	thioredoxin reductase 1 [Source:MGI Symbol;Acc:MGI:1354175]
Mturn	ENSMUSG00000038065	-0.727083	1.33551e-12	maturin, neural progenitor differentiation regulator homolog (Xenopus) [Source:MGI Symbol;Acc:MGI:1915485]
Clcf1	ENSMUSG00000040663	0.998204	1.35332e-12	cardiotrophin-like cytokine factor 1 [Source:MGI Symbol;Acc:MGI:1930088]
Gmppb	ENSMUSG00000070284	0.751634	1.41643e-12	GDP-mannose pyrophosphorylase B [Source:MGI Symbol;Acc:MGI:2660880]
Ptp4a1	ENSMUSG00000026064	1.04576	1.42662e-12	protein tyrosine phosphatase 4a1 [Source:MGI Symbol;Acc:MGI:1277096]
Lxn	ENSMUSG00000047557	-0.603928	1.53463e-12	latexin [Source:MGI Symbol;Acc:MGI:107633]
Cdkn2a	ENSMUSG00000044303	-0.612642	1.57041e-12	cyclin dependent kinase inhibitor 2A [Source:MGI Symbol;Acc:MGI:104738]
Npas2	ENSMUSG00000026077	-1.30772	1.5835e-12	neuronal PAS domain protein 2 [Source:MGI Symbol;Acc:MGI:109232]
Edem1	ENSMUSG00000030104	0.733247	1.59687e-12	ER degradation enhancer, mannosidase alpha-like 1 [Source:MGI Symbol;Acc:MGI:2180139]
Tmed4	ENSMUSG00000004394	0.632559	1.73506e-12	transmembrane p24 trafficking protein 4 [Source:MGI Symbol;Acc:MGI:1915070]
BC031181	ENSMUSG00000036299	0.590371	1.74119e-12	cDNA sequence BC031181 [Source:MGI Symbol;Acc:MGI:3039614]
Npy1r	ENSMUSG00000036437	2.16985	1.85188e-12	neuropeptide Y receptor Y1 [Source:MGI Symbol;Acc:MGI:104963]	Yes
4632415L05Rik	ENSMUSG00000048106	-0.884994	1.89028e-12	RIKEN cDNA 4632415L05 gene [Source:MGI Symbol;Acc:MGI:1918058]
Zdhhc14	ENSMUSG00000034265	1.10394	1.97225e-12	zinc finger, DHHC domain containing 14 [Source:MGI Symbol;Acc:MGI:2653229]
Arhgef4	ENSMUSG00000037509	-1.13402	1.98495e-12	Rho guanine nucleotide exchange factor (GEF) 4 [Source:MGI Symbol;Acc:MGI:2442507]
Hsp25-ps1	ENSMUSG00000078915	-2.88321	2.02829e-12	heat shock protein 25, pseudogene 1 [Source:MGI Symbol;Acc:MGI:96241]	Yes
P4ha2	ENSMUSG00000018906	0.861086	2.06028e-12	procollagen-proline, 2-oxoglutarate 4-dioxygenase (proline 4-hydroxylase), alpha II polypeptide [Source:MGI Symbol;Acc:MGI:894286]
Pyroxd2	ENSMUSG00000060224	-0.891686	2.12337e-12	pyridine nucleotide-disulphide oxidoreductase domain 2 [Source:MGI Symbol;Acc:MGI:1921830]
Bmp2	ENSMUSG00000027358	3.2414	2.18289e-12	bone morphogenetic protein 2 [Source:MGI Symbol;Acc:MGI:88177]	Yes
Ostc	ENSMUSG00000041084	0.683773	2.18595e-12	oligosaccharyltransferase complex subunit (non-catalytic) [Source:MGI Symbol;Acc:MGI:1913607]
Peak1	ENSMUSG00000074305	-0.702401	2.39886e-12	pseudopodium-enriched atypical kinase 1 [Source:MGI Symbol;Acc:MGI:2442366]
Ctsf	ENSMUSG00000083282	-0.591974	2.48667e-12	cathepsin F [Source:MGI Symbol;Acc:MGI:1861434]
Dhx58os	ENSMUSG00000085604	-2.55104	2.61401e-12	DEAH (Asp-Glu-Ala-His) box polypeptide 58, opposite strand [Source:MGI Symbol;Acc:MGI:3705104]	Yes
Gstt1	ENSMUSG00000001663	-0.964043	2.64391e-12	glutathione S-transferase, theta 1 [Source:MGI Symbol;Acc:MGI:107379]
Piezo2	ENSMUSG00000041482	1.4566	2.87246e-12	piezo-type mechanosensitive ion channel component 2 [Source:MGI Symbol;Acc:MGI:1918781]
Agbl2	ENSMUSG00000040812	-1.44622	3.01183e-12	ATP/GTP binding protein-like 2 [Source:MGI Symbol;Acc:MGI:2443254]
Dpp7	ENSMUSG00000026958	-0.755364	3.25902e-12	dipeptidylpeptidase 7 [Source:MGI Symbol;Acc:MGI:1933213]
Calca	ENSMUSG00000030669	1.98141	3.61387e-12	calcitonin/calcitonin-related polypeptide, alpha [Source:MGI Symbol;Acc:MGI:2151253]	Yes
Actg1	ENSMUSG00000062825	0.778934	3.76997e-12	actin, gamma, cytoplasmic 1 [Source:MGI Symbol;Acc:MGI:87906]
Rnasel	ENSMUSG00000066800	-1.42543	3.76997e-12	ribonuclease L (2', 5'-oligoisoadenylate synthetase-dependent) [Source:MGI Symbol;Acc:MGI:1098272]
Dnajc3	ENSMUSG00000022136	0.508968	3.85968e-12	DnaJ heat shock protein family (Hsp40) member C3 [Source:MGI Symbol;Acc:MGI:107373]
Pxk	ENSMUSG00000033885	0.801258	3.8706e-12	PX domain containing serine/threonine kinase [Source:MGI Symbol;Acc:MGI:1289230]
Tmc7	ENSMUSG00000042246	1.96649	3.94947e-12	transmembrane channel-like gene family 7 [Source:MGI Symbol;Acc:MGI:2443317]	Yes
Psd4	ENSMUSG00000026979	-1.3877	4.20899e-12	pleckstrin and Sec7 domain containing 4 [Source:MGI Symbol;Acc:MGI:2674093]
Prdm11	ENSMUSG00000075028	-1.42814	4.20899e-12	PR domain containing 11 [Source:MGI Symbol;Acc:MGI:2685553]
Gbp2	ENSMUSG00000028270	-1.03908	4.37242e-12	guanylate binding protein 2 [Source:MGI Symbol;Acc:MGI:102772]
Smim4	ENSMUSG00000058351	1.15687	4.38095e-12	small integral membrane protein 4 [Source:MGI Symbol;Acc:MGI:1913737]
Mmd	ENSMUSG00000003948	1.13866	4.76616e-12	monocyte to macrophage differentiation-associated [Source:MGI Symbol;Acc:MGI:1914718]
Cebpa	ENSMUSG00000034957	-1.23686	4.83635e-12	CCAAT/enhancer binding protein (C/EBP), alpha [Source:MGI Symbol;Acc:MGI:99480]
Ecm2	ENSMUSG00000043631	-1.00524	4.99304e-12	extracellular matrix protein 2, female organ and adipocyte specific [Source:MGI Symbol;Acc:MGI:3039578]
Camk4	ENSMUSG00000038128	1.6494	5.03789e-12	calcium/calmodulin-dependent protein kinase IV [Source:MGI Symbol;Acc:MGI:88258]	Yes
Gpsm2	ENSMUSG00000027883	-0.858443	5.06962e-12	G-protein signalling modulator 2 (AGS3-like, C. elegans) [Source:MGI Symbol;Acc:MGI:1923373]
Lrp1	ENSMUSG00000040249	0.796003	5.06962e-12	low density lipoprotein receptor-related protein 1 [Source:MGI Symbol;Acc:MGI:96828]
Srpx	ENSMUSG00000090084	-0.712272	5.29024e-12	sushi-repeat-containing protein [Source:MGI Symbol;Acc:MGI:1858306]
Nt5e	ENSMUSG00000032420	-1.16215	5.32973e-12	5' nucleotidase, ecto [Source:MGI Symbol;Acc:MGI:99782]
Bace2	ENSMUSG00000040605	0.760168	5.66197e-12	beta-site APP-cleaving enzyme 2 [Source:MGI Symbol;Acc:MGI:1860440]
Epha2	ENSMUSG00000006445	-0.697189	5.8109e-12	Eph receptor A2 [Source:MGI Symbol;Acc:MGI:95278]
Gng7	ENSMUSG00000048240	-0.77421	5.94258e-12	guanine nucleotide binding protein (G protein), gamma 7 [Source:MGI Symbol;Acc:MGI:95787]
Pear1	ENSMUSG00000028073	-1.09178	6.79819e-12	platelet endothelial aggregation receptor 1 [Source:MGI Symbol;Acc:MGI:1920432]
Daam2	ENSMUSG00000040260	1.11344	7.0029e-12	dishevelled associated activator of morphogenesis 2 [Source:MGI Symbol;Acc:MGI:1923691]
Myh9	ENSMUSG00000022443	-0.435557	7.14115e-12	myosin, heavy polypeptide 9, non-muscle [Source:MGI Symbol;Acc:MGI:107717]
Sestd1	ENSMUSG00000042272	0.626902	7.69477e-12	SEC14 and spectrin domains 1 [Source:MGI Symbol;Acc:MGI:1916262]
Pir	ENSMUSG00000031379	-1.06323	7.75613e-12	pirin [Source:MGI Symbol;Acc:MGI:1916906]
Adgra1	ENSMUSG00000025475	2.96996	7.92255e-12	adhesion G protein-coupled receptor A1 [Source:MGI Symbol;Acc:MGI:1277167]	Yes
Ndrg1	ENSMUSG00000005125	-0.531375	8.04812e-12	N-myc downstream regulated gene 1 [Source:MGI Symbol;Acc:MGI:1341799]
Adcy7	ENSMUSG00000031659	1.51817	8.22052e-12	adenylate cyclase 7 [Source:MGI Symbol;Acc:MGI:102891]	Yes
Fhod1	ENSMUSG00000014778	-0.937979	8.39666e-12	formin homology 2 domain containing 1 [Source:MGI Symbol;Acc:MGI:2679008]
Cfl1	ENSMUSG00000056201	0.484133	8.53887e-12	cofilin 1, non-muscle [Source:MGI Symbol;Acc:MGI:101757]
Gng4	ENSMUSG00000021303	1.65707	8.67883e-12	guanine nucleotide binding protein (G protein), gamma 4 [Source:MGI Symbol;Acc:MGI:102703]	Yes
Iqsec1	ENSMUSG00000034312	-0.594407	8.67883e-12	IQ motif and Sec7 domain 1 [Source:MGI Symbol;Acc:MGI:1196356]
Hk2	ENSMUSG00000000628	1.52584	8.68591e-12	hexokinase 2 [Source:MGI Symbol;Acc:MGI:1315197]	Yes
Amotl2	ENSMUSG00000032531	-1.0513	8.70357e-12	angiomotin-like 2 [Source:MGI Symbol;Acc:MGI:1929286]
Mbnl2	ENSMUSG00000022139	0.447955	8.81175e-12	muscleblind like splicing factor 2 [Source:MGI Symbol;Acc:MGI:2145597]
Sec23a	ENSMUSG00000020986	0.482099	9.03836e-12	SEC23 homolog A, COPII coat complex component [Source:MGI Symbol;Acc:MGI:1349635]
Snx18	ENSMUSG00000042364	0.603531	9.16235e-12	sorting nexin 18 [Source:MGI Symbol;Acc:MGI:2137642]
Nudt4	ENSMUSG00000020029	0.446398	9.22288e-12	nudix (nucleoside diphosphate linked moiety X)-type motif 4 [Source:MGI Symbol;Acc:MGI:1918457]
Kcnq4	ENSMUSG00000028631	-3.95282	9.22288e-12	potassium voltage-gated channel, subfamily Q, member 4 [Source:MGI Symbol;Acc:MGI:1926803]	Yes
Gcnt1	ENSMUSG00000038843	-1.86085	1.01405e-11	glucosaminyl (N-acetyl) transferase 1, core 2 [Source:MGI Symbol;Acc:MGI:95676]	Yes
Prr5	ENSMUSG00000036106	0.940224	1.03753e-11	proline rich 5 (renal) [Source:MGI Symbol;Acc:MGI:1924714]
Tacc2	ENSMUSG00000030852	-0.82145	1.04139e-11	transforming, acidic coiled-coil containing protein 2 [Source:MGI Symbol;Acc:MGI:1928899]
Vamp5	ENSMUSG00000073002	-1.42369	1.08081e-11	vesicle-associated membrane protein 5 [Source:MGI Symbol;Acc:MGI:1858622]
Phip	ENSMUSG00000032253	-0.781369	1.08941e-11	pleckstrin homology domain interacting protein [Source:MGI Symbol;Acc:MGI:1932404]
Idh2	ENSMUSG00000030541	-0.795576	1.09365e-11	isocitrate dehydrogenase 2 (NADP+), mitochondrial [Source:MGI Symbol;Acc:MGI:96414]
Plekha7	ENSMUSG00000045659	-1.81298	1.18917e-11	pleckstrin homology domain containing, family A member 7 [Source:MGI Symbol;Acc:MGI:2445094]	Yes
Pgam2	ENSMUSG00000020475	-3.62428	1.19682e-11	phosphoglycerate mutase 2 [Source:MGI Symbol;Acc:MGI:1933118]	Yes
Jkamp	ENSMUSG00000005078	0.61936	1.22067e-11	JNK1/MAPK8-associated membrane protein [Source:MGI Symbol;Acc:MGI:1915057]
Gas1	ENSMUSG00000052957	-0.59842	1.22854e-11	growth arrest specific 1 [Source:MGI Symbol;Acc:MGI:95655]
Fitm2	ENSMUSG00000048486	0.802744	1.25472e-11	fat storage-inducing transmembrane protein 2 [Source:MGI Symbol;Acc:MGI:2444508]
Zhx2	ENSMUSG00000071757	0.838753	1.34829e-11	zinc fingers and homeoboxes 2 [Source:MGI Symbol;Acc:MGI:2683087]
Ctxn1	ENSMUSG00000048644	0.766929	1.354e-11	cortexin 1 [Source:MGI Symbol;Acc:MGI:88566]
Ptges	ENSMUSG00000050737	-0.512974	1.48331e-11	prostaglandin E synthase [Source:MGI Symbol;Acc:MGI:1927593]
Mtcl1	ENSMUSG00000052105	0.942362	1.48331e-11	microtubule crosslinking factor 1 [Source:MGI Symbol;Acc:MGI:1915867]
Caprin2	ENSMUSG00000030309	-0.964858	1.49952e-11	caprin family member 2 [Source:MGI Symbol;Acc:MGI:2448541]
Etv6	ENSMUSG00000030199	0.868591	1.51102e-11	ets variant 6 [Source:MGI Symbol;Acc:MGI:109336]
Timp4	ENSMUSG00000030317	-5.1367	1.59679e-11	tissue inhibitor of metalloproteinase 4 [Source:MGI Symbol;Acc:MGI:109125]	Yes
Uck2	ENSMUSG00000026558	1.02274	1.59804e-11	uridine-cytidine kinase 2 [Source:MGI Symbol;Acc:MGI:1931744]
Fbln1	ENSMUSG00000006369	0.858653	1.59866e-11	fibulin 1 [Source:MGI Symbol;Acc:MGI:95487]
Hacd2	ENSMUSG00000035376	-1.07188	1.60691e-11	3-hydroxyacyl-CoA dehydratase 2 [Source:MGI Symbol;Acc:MGI:1918007]
Nos1	ENSMUSG00000029361	2.84253	1.63264e-11	nitric oxide synthase 1, neuronal [Source:MGI Symbol;Acc:MGI:97360]	Yes
Slc9a9	ENSMUSG00000031129	-1.20643	1.6412e-11	solute carrier family 9 (sodium/hydrogen exchanger), member 9 [Source:MGI Symbol;Acc:MGI:2679732]
ENSMUSG00000072812	ENSMUSG00000072812	-0.740118	1.66448e-11	NA
Col7a1	ENSMUSG00000025650	-1.36146	1.66569e-11	collagen, type VII, alpha 1 [Source:MGI Symbol;Acc:MGI:88462]
Fkbp5	ENSMUSG00000024222	-1.38591	1.69859e-11	FK506 binding protein 5 [Source:MGI Symbol;Acc:MGI:104670]
Aldh1l1	ENSMUSG00000030088	-0.672503	1.73758e-11	aldehyde dehydrogenase 1 family, member L1 [Source:MGI Symbol;Acc:MGI:1340024]
Cnnm2	ENSMUSG00000064105	1.21525	1.73758e-11	cyclin M2 [Source:MGI Symbol;Acc:MGI:2151054]
Smpd1	ENSMUSG00000037049	0.53034	1.8654e-11	sphingomyelin phosphodiesterase 1, acid lysosomal [Source:MGI Symbol;Acc:MGI:98325]
Atp6v0e	ENSMUSG00000015575	0.492233	1.88164e-11	ATPase, H+ transporting, lysosomal V0 subunit E [Source:MGI Symbol;Acc:MGI:1328318]
Anxa3	ENSMUSG00000029484	-0.868489	1.95643e-11	annexin A3 [Source:MGI Symbol;Acc:MGI:1201378]
Ahsa2	ENSMUSG00000020288	0.567807	1.96283e-11	AHA1, activator of heat shock protein ATPase 2 [Source:MGI Symbol;Acc:MGI:1916133]
Fhdc1	ENSMUSG00000041842	-2.25544	1.99492e-11	FH2 domain containing 1 [Source:MGI Symbol;Acc:MGI:2684972]	Yes
Otud7b	ENSMUSG00000038495	0.592155	2.00544e-11	OTU domain containing 7B [Source:MGI Symbol;Acc:MGI:2654703]
Sorcs2	ENSMUSG00000029093	-0.922054	2.0678e-11	sortilin-related VPS10 domain containing receptor 2 [Source:MGI Symbol;Acc:MGI:1932289]
Pde1a	ENSMUSG00000059173	1.0126	2.15173e-11	phosphodiesterase 1A, calmodulin-dependent [Source:MGI Symbol;Acc:MGI:1201792]
Alg5	ENSMUSG00000036632	0.623742	2.19093e-11	asparagine-linked glycosylation 5 (dolichyl-phosphate beta-glucosyltransferase) [Source:MGI Symbol;Acc:MGI:1913498]
Mylip	ENSMUSG00000038175	-0.835026	2.29649e-11	myosin regulatory light chain interacting protein [Source:MGI Symbol;Acc:MGI:2388271]
Flrt2	ENSMUSG00000047414	0.769421	2.39066e-11	fibronectin leucine rich transmembrane protein 2 [Source:MGI Symbol;Acc:MGI:3603594]
Dipk1a	ENSMUSG00000029270	0.849687	2.4056e-11	divergent protein kinase domain 1A [Source:MGI Symbol;Acc:MGI:1914516]
Spta1	ENSMUSG00000026532	-1.79456	2.46897e-11	spectrin alpha, erythrocytic 1 [Source:MGI Symbol;Acc:MGI:98385]	Yes
Mfap5	ENSMUSG00000030116	-0.826688	2.57183e-11	microfibrillar associated protein 5 [Source:MGI Symbol;Acc:MGI:1354387]
Kansl2	ENSMUSG00000022992	0.715229	2.63726e-11	KAT8 regulatory NSL complex subunit 2 [Source:MGI Symbol;Acc:MGI:1916862]
Tbc1d2	ENSMUSG00000039813	-0.982317	2.63726e-11	TBC1 domain family, member 2 [Source:MGI Symbol;Acc:MGI:2652885]
Golph3	ENSMUSG00000022200	0.520895	2.74772e-11	golgi phosphoprotein 3 [Source:MGI Symbol;Acc:MGI:1913879]
Ly6e	ENSMUSG00000022587	0.950243	2.79979e-11	lymphocyte antigen 6 complex, locus E [Source:MGI Symbol;Acc:MGI:106651]
Ptpn21	ENSMUSG00000021009	-0.852684	2.88643e-11	protein tyrosine phosphatase, non-receptor type 21 [Source:MGI Symbol;Acc:MGI:1344406]
Slc27a6	ENSMUSG00000024600	-1.77145	2.94635e-11	solute carrier family 27 (fatty acid transporter), member 6 [Source:MGI Symbol;Acc:MGI:3036230]	Yes
Lama2	ENSMUSG00000019899	-0.880415	3.07961e-11	laminin, alpha 2 [Source:MGI Symbol;Acc:MGI:99912]
Ccn1	ENSMUSG00000028195	-1.20694	3.16906e-11	cellular communication network factor 1 [Source:MGI Symbol;Acc:MGI:88613]
Vim	ENSMUSG00000026728	-0.55784	3.17545e-11	vimentin [Source:MGI Symbol;Acc:MGI:98932]
Fkbp10	ENSMUSG00000001555	0.685647	3.21963e-11	FK506 binding protein 10 [Source:MGI Symbol;Acc:MGI:104769]
Ppfia4	ENSMUSG00000026458	-2.63343	3.23689e-11	protein tyrosine phosphatase, receptor type, f polypeptide (PTPRF), interacting protein (liprin), alpha 4 [Source:MGI Symbol;Acc:MGI:1915757]	Yes
Gmfb	ENSMUSG00000062014	0.497281	3.36704e-11	glia maturation factor, beta [Source:MGI Symbol;Acc:MGI:1927133]
Ldha	ENSMUSG00000063229	0.451222	3.39187e-11	lactate dehydrogenase A [Source:MGI Symbol;Acc:MGI:96759]
Obsl1	ENSMUSG00000026211	-0.554978	3.52554e-11	obscurin-like 1 [Source:MGI Symbol;Acc:MGI:2138628]
Pitrm1	ENSMUSG00000021193	-0.481741	3.64281e-11	pitrilysin metallepetidase 1 [Source:MGI Symbol;Acc:MGI:1916867]
Mamdc2	ENSMUSG00000033207	-3.83095	3.66874e-11	MAM domain containing 2 [Source:MGI Symbol;Acc:MGI:1918988]	Yes
Svep1	ENSMUSG00000028369	-0.951613	3.73737e-11	sushi, von Willebrand factor type A, EGF and pentraxin domain containing 1 [Source:MGI Symbol;Acc:MGI:1928849]
Fbxl2	ENSMUSG00000032507	-1.0584	3.73835e-11	F-box and leucine-rich repeat protein 2 [Source:MGI Symbol;Acc:MGI:1919429]
Sparcl1	ENSMUSG00000029309	-2.04816	3.87639e-11	SPARC-like 1 [Source:MGI Symbol;Acc:MGI:108110]	Yes
Ezr	ENSMUSG00000052397	1.28447	3.87971e-11	ezrin [Source:MGI Symbol;Acc:MGI:98931]
Elmo2	ENSMUSG00000017670	-0.529099	3.96383e-11	engulfment and cell motility 2 [Source:MGI Symbol;Acc:MGI:2153045]
Tmem151a	ENSMUSG00000061451	-1.28014	3.9799e-11	transmembrane protein 151A [Source:MGI Symbol;Acc:MGI:2147713]
Ngfr	ENSMUSG00000000120	2.12077	4.09915e-11	nerve growth factor receptor (TNFR superfamily, member 16) [Source:MGI Symbol;Acc:MGI:97323]	Yes
Prg4	ENSMUSG00000006014	2.82605	4.09915e-11	proteoglycan 4 (megakaryocyte stimulating factor, articular superficial zone protein) [Source:MGI Symbol;Acc:MGI:1891344]	Yes
Pdlim7	ENSMUSG00000021493	0.633367	4.4411e-11	PDZ and LIM domain 7 [Source:MGI Symbol;Acc:MGI:1914649]
Cacnb4	ENSMUSG00000017412	-1.90572	4.59422e-11	calcium channel, voltage-dependent, beta 4 subunit [Source:MGI Symbol;Acc:MGI:103301]	Yes
Kctd8	ENSMUSG00000037653	2.12479	4.64291e-11	potassium channel tetramerisation domain containing 8 [Source:MGI Symbol;Acc:MGI:2443804]	Yes
Ass1	ENSMUSG00000076441	-0.837915	4.67312e-11	argininosuccinate synthetase 1 [Source:MGI Symbol;Acc:MGI:88090]
Tgfb3	ENSMUSG00000021253	1.21185	4.76409e-11	transforming growth factor, beta 3 [Source:MGI Symbol;Acc:MGI:98727]
Ube2s	ENSMUSG00000060860	0.570736	4.87182e-11	ubiquitin-conjugating enzyme E2S [Source:MGI Symbol;Acc:MGI:1925141]
Sphk1	ENSMUSG00000061878	0.859725	5.0699e-11	sphingosine kinase 1 [Source:MGI Symbol;Acc:MGI:1316649]
Tcp11l2	ENSMUSG00000020034	-0.562607	5.08372e-11	t-complex 11 (mouse) like 2 [Source:MGI Symbol;Acc:MGI:2444679]
Pdk2	ENSMUSG00000038967	-0.719259	5.12989e-11	pyruvate dehydrogenase kinase, isoenzyme 2 [Source:MGI Symbol;Acc:MGI:1343087]
Atl2	ENSMUSG00000059811	0.76617	5.21653e-11	atlastin GTPase 2 [Source:MGI Symbol;Acc:MGI:1929492]
Kif1a	ENSMUSG00000014602	-1.12264	5.30694e-11	kinesin family member 1A [Source:MGI Symbol;Acc:MGI:108391]
Egfr	ENSMUSG00000020122	-0.684755	5.30694e-11	epidermal growth factor receptor [Source:MGI Symbol;Acc:MGI:95294]
Epha5	ENSMUSG00000029245	3.4838	5.61278e-11	Eph receptor A5 [Source:MGI Symbol;Acc:MGI:99654]	Yes
Zfp52	ENSMUSG00000051341	0.9051	5.79715e-11	zinc finger protein 52 [Source:MGI Symbol;Acc:MGI:99199]
Htra1	ENSMUSG00000006205	1.07278	6.23214e-11	HtrA serine peptidase 1 [Source:MGI Symbol;Acc:MGI:1929076]
H2-D1	ENSMUSG00000073411	-1.02542	6.28662e-11	histocompatibility 2, D region locus 1 [Source:MGI Symbol;Acc:MGI:95896]
AI854703	ENSMUSG00000053297	-1.36202	6.36263e-11	expressed sequence AI854703 [Source:MGI Symbol;Acc:MGI:2141510]
Larp1b	ENSMUSG00000025762	1.49715	6.37495e-11	La ribonucleoprotein domain family, member 1B [Source:MGI Symbol;Acc:MGI:1914604]
Ptch1	ENSMUSG00000021466	0.85696	6.41104e-11	patched 1 [Source:MGI Symbol;Acc:MGI:105373]
Hvcn1	ENSMUSG00000064267	-1.01699	6.58714e-11	hydrogen voltage-gated channel 1 [Source:MGI Symbol;Acc:MGI:1921346]
Jund	ENSMUSG00000071076	0.723924	6.61305e-11	jun D proto-oncogene [Source:MGI Symbol;Acc:MGI:96648]
Agt	ENSMUSG00000031980	-2.71966	6.65625e-11	angiotensinogen (serpin peptidase inhibitor, clade A, member 8) [Source:MGI Symbol;Acc:MGI:87963]	Yes
Hs6st1	ENSMUSG00000045216	-0.910977	7.00696e-11	heparan sulfate 6-O-sulfotransferase 1 [Source:MGI Symbol;Acc:MGI:1354958]
Fbn1	ENSMUSG00000027204	0.932855	7.39491e-11	fibrillin 1 [Source:MGI Symbol;Acc:MGI:95489]
Trak2	ENSMUSG00000026028	0.566683	7.87562e-11	trafficking protein, kinesin binding 2 [Source:MGI Symbol;Acc:MGI:1918077]
Crygs	ENSMUSG00000033501	-2.02626	8.00474e-11	crystallin, gamma S [Source:MGI Symbol;Acc:MGI:1298216]	Yes
Armh4	ENSMUSG00000036242	-0.829507	8.10415e-11	armadillo-like helical domain containing 4 [Source:MGI Symbol;Acc:MGI:1914669]
Clca3a1	ENSMUSG00000056025	-2.90533	9.29375e-11	chloride channel accessory 3A1 [Source:MGI Symbol;Acc:MGI:1316732]	Yes
Garnl3	ENSMUSG00000038860	-0.979184	9.34217e-11	GTPase activating RANGAP domain-like 3 [Source:MGI Symbol;Acc:MGI:2139309]
Efr3b	ENSMUSG00000020658	-1.18649	9.38605e-11	EFR3 homolog B [Source:MGI Symbol;Acc:MGI:2444851]
Sparc	ENSMUSG00000018593	0.637187	9.4101e-11	secreted acidic cysteine rich glycoprotein [Source:MGI Symbol;Acc:MGI:98373]
Abce1	ENSMUSG00000058355	0.560939	9.98665e-11	ATP-binding cassette, sub-family E (OABP), member 1 [Source:MGI Symbol;Acc:MGI:1195458]
Gnb4	ENSMUSG00000027669	-1.44372	1.00342e-10	guanine nucleotide binding protein (G protein), beta 4 [Source:MGI Symbol;Acc:MGI:104581]
Nop53	ENSMUSG00000041560	-0.513828	1.03697e-10	NOP53 ribosome biogenesis factor [Source:MGI Symbol;Acc:MGI:2154441]
Rab7b	ENSMUSG00000052688	-0.685751	1.05279e-10	RAB7B, member RAS oncogene family [Source:MGI Symbol;Acc:MGI:2442295]
Hacl1	ENSMUSG00000021884	-0.941865	1.0615e-10	2-hydroxyacyl-CoA lyase 1 [Source:MGI Symbol;Acc:MGI:1929657]
Dapk2	ENSMUSG00000032380	3.01922	1.13547e-10	death-associated protein kinase 2 [Source:MGI Symbol;Acc:MGI:1341297]	Yes
Tgfb2	ENSMUSG00000039239	0.869926	1.15633e-10	transforming growth factor, beta 2 [Source:MGI Symbol;Acc:MGI:98726]
Slc22a5	ENSMUSG00000018900	0.792705	1.18683e-10	solute carrier family 22 (organic cation transporter), member 5 [Source:MGI Symbol;Acc:MGI:1329012]
Aqp1	ENSMUSG00000004655	1.1371	1.22028e-10	aquaporin 1 [Source:MGI Symbol;Acc:MGI:103201]
Pcdhb5	ENSMUSG00000063687	1.07657	1.27411e-10	protocadherin beta 5 [Source:MGI Symbol;Acc:MGI:2136739]
Foxred2	ENSMUSG00000016552	-0.894098	1.37161e-10	FAD-dependent oxidoreductase domain containing 2 [Source:MGI Symbol;Acc:MGI:106315]
Mef2c	ENSMUSG00000005583	-1.25232	1.40257e-10	myocyte enhancer factor 2C [Source:MGI Symbol;Acc:MGI:99458]
Sec24d	ENSMUSG00000039234	0.573524	1.40982e-10	Sec24 related gene family, member D (S. cerevisiae) [Source:MGI Symbol;Acc:MGI:1916858]
Scn2a	ENSMUSG00000075318	-0.75604	1.43053e-10	sodium channel, voltage-gated, type II, alpha [Source:MGI Symbol;Acc:MGI:98248]
Paqr7	ENSMUSG00000037348	-0.820253	1.43341e-10	progestin and adipoQ receptor family member VII [Source:MGI Symbol;Acc:MGI:1919154]
C1qtnf2	ENSMUSG00000046491	-1.69448	1.50779e-10	C1q and tumor necrosis factor related protein 2 [Source:MGI Symbol;Acc:MGI:1916433]	Yes
Nkd2	ENSMUSG00000021567	-0.992885	1.50846e-10	naked cuticle 2 [Source:MGI Symbol;Acc:MGI:1919543]
Prcp	ENSMUSG00000061119	0.750621	1.51331e-10	prolylcarboxypeptidase (angiotensinase C) [Source:MGI Symbol;Acc:MGI:1919711]
Slc35b1	ENSMUSG00000020873	0.594704	1.5591e-10	solute carrier family 35, member B1 [Source:MGI Symbol;Acc:MGI:1343133]
Atp12a	ENSMUSG00000022229	2.97865	1.56113e-10	ATPase, H+/K+ transporting, nongastric, alpha polypeptide [Source:MGI Symbol;Acc:MGI:1926943]	Yes
Dut	ENSMUSG00000027203	0.819412	1.57846e-10	deoxyuridine triphosphatase [Source:MGI Symbol;Acc:MGI:1346051]
Entpd1	ENSMUSG00000048120	-1.56514	1.58253e-10	ectonucleoside triphosphate diphosphohydrolase 1 [Source:MGI Symbol;Acc:MGI:102805]	Yes
Acy3	ENSMUSG00000024866	-1.85225	1.59287e-10	aspartoacylase (aminoacylase) 3 [Source:MGI Symbol;Acc:MGI:1918920]	Yes
Cdh26	ENSMUSG00000039155	-2.10737	1.59287e-10	cadherin-like 26 [Source:MGI Symbol;Acc:MGI:2685856]	Yes
Cand2	ENSMUSG00000030319	-0.833812	1.60606e-10	cullin-associated and neddylation-dissociated 2 (putative) [Source:MGI Symbol;Acc:MGI:1914338]
Gzmc	ENSMUSG00000079186	2.44099	1.6623e-10	granzyme C [Source:MGI Symbol;Acc:MGI:109256]	Yes
P3h1	ENSMUSG00000028641	0.613888	1.67706e-10	prolyl 3-hydroxylase 1 [Source:MGI Symbol;Acc:MGI:1888921]
Fcgr2b	ENSMUSG00000026656	-1.01835	1.68069e-10	Fc receptor, IgG, low affinity IIb [Source:MGI Symbol;Acc:MGI:95499]
Adamtsl3	ENSMUSG00000070469	-0.824202	1.73121e-10	ADAMTS-like 3 [Source:MGI Symbol;Acc:MGI:3028499]
Hpgd	ENSMUSG00000031613	-1.51772	1.88725e-10	hydroxyprostaglandin dehydrogenase 15 (NAD) [Source:MGI Symbol;Acc:MGI:108085]	Yes
Esr1	ENSMUSG00000019768	2.05552	1.91414e-10	estrogen receptor 1 (alpha) [Source:MGI Symbol;Acc:MGI:1352467]	Yes
C2	ENSMUSG00000024371	-1.85512	1.9663e-10	complement component 2 (within H-2S) [Source:MGI Symbol;Acc:MGI:88226]	Yes
Fmo5	ENSMUSG00000028088	-0.828768	1.9663e-10	flavin containing monooxygenase 5 [Source:MGI Symbol;Acc:MGI:1310004]
Lrp6	ENSMUSG00000030201	0.466336	1.97234e-10	low density lipoprotein receptor-related protein 6 [Source:MGI Symbol;Acc:MGI:1298218]
Tmem68	ENSMUSG00000028232	0.66683	2.00983e-10	transmembrane protein 68 [Source:MGI Symbol;Acc:MGI:1919348]
Rhou	ENSMUSG00000039960	0.699289	2.11035e-10	ras homolog family member U [Source:MGI Symbol;Acc:MGI:1916831]
Ssr4	ENSMUSG00000002014	0.579277	2.17965e-10	signal sequence receptor, delta [Source:MGI Symbol;Acc:MGI:1099464]
Me1	ENSMUSG00000032418	0.568825	2.18409e-10	malic enzyme 1, NADP(+)-dependent, cytosolic [Source:MGI Symbol;Acc:MGI:97043]
Fgd4	ENSMUSG00000022788	-1.0135	2.19241e-10	FYVE, RhoGEF and PH domain containing 4 [Source:MGI Symbol;Acc:MGI:2183747]
Prdx2	ENSMUSG00000005161	0.44757	2.21961e-10	peroxiredoxin 2 [Source:MGI Symbol;Acc:MGI:109486]
Mmgt1	ENSMUSG00000061273	0.54783	2.23833e-10	membrane magnesium transporter 1 [Source:MGI Symbol;Acc:MGI:2384305]
Bcl6	ENSMUSG00000022508	0.551471	2.24571e-10	B cell leukemia/lymphoma 6 [Source:MGI Symbol;Acc:MGI:107187]
Chd3	ENSMUSG00000018474	0.90162	2.31266e-10	chromodomain helicase DNA binding protein 3 [Source:MGI Symbol;Acc:MGI:1344395]
Tln2	ENSMUSG00000052698	-0.870438	2.44919e-10	talin 2 [Source:MGI Symbol;Acc:MGI:1917799]
Lifr	ENSMUSG00000054263	-0.933905	2.46473e-10	LIF receptor alpha [Source:MGI Symbol;Acc:MGI:96788]
Ndst1	ENSMUSG00000054008	0.506055	2.48125e-10	N-deacetylase/N-sulfotransferase (heparan glucosaminyl) 1 [Source:MGI Symbol;Acc:MGI:104719]
Tinagl1	ENSMUSG00000028776	-1.7165	2.48222e-10	tubulointerstitial nephritis antigen-like 1 [Source:MGI Symbol;Acc:MGI:2137617]	Yes
Lgals3bp	ENSMUSG00000033880	-0.662676	2.65641e-10	lectin, galactoside-binding, soluble, 3 binding protein [Source:MGI Symbol;Acc:MGI:99554]
Dusp5	ENSMUSG00000034765	-1.49905	2.67076e-10	dual specificity phosphatase 5 [Source:MGI Symbol;Acc:MGI:2685183]
Dusp10	ENSMUSG00000039384	1.05378	2.75685e-10	dual specificity phosphatase 10 [Source:MGI Symbol;Acc:MGI:1927070]
Asxl1	ENSMUSG00000042548	-0.521886	2.77448e-10	ASXL transcriptional regulator 1 [Source:MGI Symbol;Acc:MGI:2684063]
Nacad	ENSMUSG00000041073	0.972462	2.82998e-10	NAC alpha domain containing [Source:MGI Symbol;Acc:MGI:3603030]
Rab27a	ENSMUSG00000032202	-2.13118	2.88436e-10	RAB27A, member RAS oncogene family [Source:MGI Symbol;Acc:MGI:1861441]	Yes
Tbx18	ENSMUSG00000032419	-0.851914	2.95134e-10	T-box18 [Source:MGI Symbol;Acc:MGI:1923615]
Dynlt1b	ENSMUSG00000096255	1.10654	3.01943e-10	dynein light chain Tctex-type 1B [Source:MGI Symbol;Acc:MGI:98643]
Mndal	ENSMUSG00000090272	-1.46238	3.21698e-10	myeloid nuclear differentiation antigen like [Source:MGI Symbol;Acc:MGI:3780953]
Peli3	ENSMUSG00000024901	-1.49413	3.26268e-10	pellino 3 [Source:MGI Symbol;Acc:MGI:1924963]
mt-Rnr1	ENSMUSG00000064337	-0.675342	3.367e-10	mitochondrially encoded 12S rRNA [Source:MGI Symbol;Acc:MGI:102493]
Ptgs2	ENSMUSG00000032487	1.38384	3.48501e-10	prostaglandin-endoperoxide synthase 2 [Source:MGI Symbol;Acc:MGI:97798]
Ssr3	ENSMUSG00000027828	0.573416	3.5661e-10	signal sequence receptor, gamma [Source:MGI Symbol;Acc:MGI:1914687]
Cers4	ENSMUSG00000008206	-0.835579	3.79499e-10	ceramide synthase 4 [Source:MGI Symbol;Acc:MGI:1914510]
Stat3	ENSMUSG00000004040	0.561034	3.90778e-10	signal transducer and activator of transcription 3 [Source:MGI Symbol;Acc:MGI:103038]
Atoh8	ENSMUSG00000037621	-0.940038	3.90778e-10	atonal bHLH transcription factor 8 [Source:MGI Symbol;Acc:MGI:1918343]
Tmem208	ENSMUSG00000014856	0.644745	3.9174e-10	transmembrane protein 208 [Source:MGI Symbol;Acc:MGI:1913570]
Mfap2	ENSMUSG00000060572	0.576295	3.97604e-10	microfibrillar-associated protein 2 [Source:MGI Symbol;Acc:MGI:99559]
Mmp19	ENSMUSG00000025355	1.00936	4.14091e-10	matrix metallopeptidase 19 [Source:MGI Symbol;Acc:MGI:1927899]
Itga8	ENSMUSG00000026768	2.43245	4.14091e-10	integrin alpha 8 [Source:MGI Symbol;Acc:MGI:109442]	Yes
Tspan4	ENSMUSG00000025511	-0.425135	4.15955e-10	tetraspanin 4 [Source:MGI Symbol;Acc:MGI:1928097]
Nkain3	ENSMUSG00000055761	2.60556	4.20735e-10	Na+/K+ transporting ATPase interacting 3 [Source:MGI Symbol;Acc:MGI:2444830]	Yes
Mfge8	ENSMUSG00000030605	-0.517729	4.37305e-10	milk fat globule EGF and factor V/VIII domain containing [Source:MGI Symbol;Acc:MGI:102768]
Pros1	ENSMUSG00000022912	-0.444755	4.47325e-10	protein S (alpha) [Source:MGI Symbol;Acc:MGI:1095733]
Kif16b	ENSMUSG00000038844	-0.58059	4.5004e-10	kinesin family member 16B [Source:MGI Symbol;Acc:MGI:1098240]
Enpp4	ENSMUSG00000023961	-1.07121	4.55888e-10	ectonucleotide pyrophosphatase/phosphodiesterase 4 [Source:MGI Symbol;Acc:MGI:2682634]
Enpp3	ENSMUSG00000019989	1.97119	4.69144e-10	ectonucleotide pyrophosphatase/phosphodiesterase 3 [Source:MGI Symbol;Acc:MGI:2143702]	Yes
Fam110a	ENSMUSG00000027459	-0.792381	4.70551e-10	family with sequence similarity 110, member A [Source:MGI Symbol;Acc:MGI:1921097]
Aff4	ENSMUSG00000049470	0.474139	4.71225e-10	AF4/FMR2 family, member 4 [Source:MGI Symbol;Acc:MGI:2136171]
Bicc1	ENSMUSG00000014329	-0.805937	4.74978e-10	BicC family RNA binding protein 1 [Source:MGI Symbol;Acc:MGI:1933388]
Arap2	ENSMUSG00000037999	-0.757132	4.9676e-10	ArfGAP with RhoGAP domain, ankyrin repeat and PH domain 2 [Source:MGI Symbol;Acc:MGI:2684416]
Rspo3	ENSMUSG00000019880	-0.920484	5.02467e-10	R-spondin 3 [Source:MGI Symbol;Acc:MGI:1920030]
Mrpl20	ENSMUSG00000029066	0.568024	5.0585e-10	mitochondrial ribosomal protein L20 [Source:MGI Symbol;Acc:MGI:2137221]
Trim47	ENSMUSG00000020773	-1.2057	5.32947e-10	tripartite motif-containing 47 [Source:MGI Symbol;Acc:MGI:1917374]
Pknox2	ENSMUSG00000035934	-1.41802	5.40345e-10	Pbx/knotted 1 homeobox 2 [Source:MGI Symbol;Acc:MGI:2445415]
Lancl1	ENSMUSG00000026000	-0.577459	5.50377e-10	LanC (bacterial lantibiotic synthetase component C)-like 1 [Source:MGI Symbol;Acc:MGI:1336997]
Eda2r	ENSMUSG00000034457	0.618531	5.54017e-10	ectodysplasin A2 receptor [Source:MGI Symbol;Acc:MGI:2442860]
Tfg	ENSMUSG00000022757	0.544121	5.5416e-10	Trk-fused gene [Source:MGI Symbol;Acc:MGI:1338041]
Cdk2ap1	ENSMUSG00000029394	0.569372	5.61089e-10	CDK2 (cyclin-dependent kinase 2)-associated protein 1 [Source:MGI Symbol;Acc:MGI:1202069]
Cst3	ENSMUSG00000027447	-0.514262	5.62343e-10	cystatin C [Source:MGI Symbol;Acc:MGI:102519]
Itgb5	ENSMUSG00000022817	-0.535373	5.67568e-10	integrin beta 5 [Source:MGI Symbol;Acc:MGI:96614]
Il20ra	ENSMUSG00000020007	1.56542	5.81448e-10	interleukin 20 receptor, alpha [Source:MGI Symbol;Acc:MGI:3605069]	Yes
Palmd	ENSMUSG00000033377	2.42786	6.03974e-10	palmdelphin [Source:MGI Symbol;Acc:MGI:2148896]	Yes
Bag2	ENSMUSG00000042215	0.996332	6.04819e-10	BCL2-associated athanogene 2 [Source:MGI Symbol;Acc:MGI:1891254]
Arsj	ENSMUSG00000046561	1.03259	6.0539e-10	arylsulfatase J [Source:MGI Symbol;Acc:MGI:2443513]
Naga	ENSMUSG00000022453	-0.553492	6.13512e-10	N-acetyl galactosaminidase, alpha [Source:MGI Symbol;Acc:MGI:1261422]
Rffl	ENSMUSG00000020696	-0.985579	6.19171e-10	ring finger and FYVE like domain containing protein [Source:MGI Symbol;Acc:MGI:1914588]
Kif13b	ENSMUSG00000060012	0.75225	6.22624e-10	kinesin family member 13B [Source:MGI Symbol;Acc:MGI:1098265]
Cd81	ENSMUSG00000037706	0.482427	6.23851e-10	CD81 antigen [Source:MGI Symbol;Acc:MGI:1096398]
Pkd2	ENSMUSG00000034462	-0.511412	6.25321e-10	polycystin 2, transient receptor potential cation channel [Source:MGI Symbol;Acc:MGI:1099818]
Nmb	ENSMUSG00000025723	1.74086	6.31052e-10	neuromedin B [Source:MGI Symbol;Acc:MGI:1915289]	Yes
Mmp11	ENSMUSG00000000901	-0.880631	6.37901e-10	matrix metallopeptidase 11 [Source:MGI Symbol;Acc:MGI:97008]
Etv1	ENSMUSG00000004151	0.725606	6.57546e-10	ets variant 1 [Source:MGI Symbol;Acc:MGI:99254]
Mid2	ENSMUSG00000000266	-0.766675	6.59417e-10	midline 2 [Source:MGI Symbol;Acc:MGI:1344333]
Tmem106a	ENSMUSG00000034947	-1.16447	6.65345e-10	transmembrane protein 106A [Source:MGI Symbol;Acc:MGI:1922056]
Cpeb1	ENSMUSG00000025586	-0.709973	6.70297e-10	cytoplasmic polyadenylation element binding protein 1 [Source:MGI Symbol;Acc:MGI:108442]
Arsi	ENSMUSG00000036412	0.747619	6.7852e-10	arylsulfatase i [Source:MGI Symbol;Acc:MGI:2670959]
Aebp1	ENSMUSG00000020473	-0.651892	7.25704e-10	AE binding protein 1 [Source:MGI Symbol;Acc:MGI:1197012]
Icam1	ENSMUSG00000037405	-0.863271	7.36119e-10	intercellular adhesion molecule 1 [Source:MGI Symbol;Acc:MGI:96392]
Pofut2	ENSMUSG00000020260	0.57887	7.4324e-10	protein O-fucosyltransferase 2 [Source:MGI Symbol;Acc:MGI:1916863]
Phka1	ENSMUSG00000034055	0.690718	7.46235e-10	phosphorylase kinase alpha 1 [Source:MGI Symbol;Acc:MGI:97576]
Ppfibp2	ENSMUSG00000036528	-1.52075	7.74323e-10	PTPRF interacting protein, binding protein 2 (liprin beta 2) [Source:MGI Symbol;Acc:MGI:894649]	Yes
Lbh	ENSMUSG00000024063	-2.12799	7.74739e-10	limb-bud and heart [Source:MGI Symbol;Acc:MGI:1925139]	Yes
Tmem132a	ENSMUSG00000024736	0.734254	7.84592e-10	transmembrane protein 132A [Source:MGI Symbol;Acc:MGI:2147810]
Ankrd34a	ENSMUSG00000049097	-2.58557	7.84592e-10	ankyrin repeat domain 34A [Source:MGI Symbol;Acc:MGI:3617846]	Yes
Hes1	ENSMUSG00000022528	1.8013	8.37606e-10	hes family bHLH transcription factor 1 [Source:MGI Symbol;Acc:MGI:104853]	Yes
Bpnt2	ENSMUSG00000066324	0.407973	8.48164e-10	3'(2'), 5'-bisphosphate nucleotidase 2 [Source:MGI Symbol;Acc:MGI:1915720]
Mlana	ENSMUSG00000024806	-6.08228	8.50297e-10	melan-A [Source:MGI Symbol;Acc:MGI:108454]	Yes
Ganab	ENSMUSG00000071650	0.433954	8.54633e-10	alpha glucosidase 2 alpha neutral subunit [Source:MGI Symbol;Acc:MGI:1097667]
Hacd3	ENSMUSG00000033629	0.613201	9.16883e-10	3-hydroxyacyl-CoA dehydratase 3 [Source:MGI Symbol;Acc:MGI:1889341]
Higd2a	ENSMUSG00000025868	0.522983	9.28261e-10	HIG1 domain family, member 2A [Source:MGI Symbol;Acc:MGI:1914294]
Pdpn	ENSMUSG00000028583	0.970449	9.45633e-10	podoplanin [Source:MGI Symbol;Acc:MGI:103098]
Erp29	ENSMUSG00000029616	0.674717	9.48294e-10	endoplasmic reticulum protein 29 [Source:MGI Symbol;Acc:MGI:1914647]
Timm8b	ENSMUSG00000039016	0.606415	9.51202e-10	translocase of inner mitochondrial membrane 8B [Source:MGI Symbol;Acc:MGI:1353424]
B3galt1	ENSMUSG00000034780	1.50708	9.63408e-10	UDP-Gal:betaGlcNAc beta 1,3-galactosyltransferase, polypeptide 1 [Source:MGI Symbol;Acc:MGI:1349403]	Yes
Dad1	ENSMUSG00000022174	0.496723	9.69494e-10	defender against cell death 1 [Source:MGI Symbol;Acc:MGI:101912]
Rbpj	ENSMUSG00000039191	-0.617255	9.79017e-10	recombination signal binding protein for immunoglobulin kappa J region [Source:MGI Symbol;Acc:MGI:96522]
ENSMUSG00000108658	ENSMUSG00000108658	-1.43036	9.83232e-10	NA
Fkbp14	ENSMUSG00000038074	0.53323	1.01189e-09	FK506 binding protein 14 [Source:MGI Symbol;Acc:MGI:2387639]
Tmem44	ENSMUSG00000022537	-1.71556	1.01191e-09	transmembrane protein 44 [Source:MGI Symbol;Acc:MGI:1924489]	Yes
Siva1	ENSMUSG00000064326	-0.538158	1.01603e-09	SIVA1, apoptosis-inducing factor [Source:MGI Symbol;Acc:MGI:1353606]
Bnc2	ENSMUSG00000028487	0.871484	1.02697e-09	basonuclin 2 [Source:MGI Symbol;Acc:MGI:2443805]
Snx10	ENSMUSG00000038301	0.673411	1.04264e-09	sorting nexin 10 [Source:MGI Symbol;Acc:MGI:1919232]
Mme	ENSMUSG00000027820	-0.879754	1.05511e-09	membrane metallo endopeptidase [Source:MGI Symbol;Acc:MGI:97004]
Dlk1	ENSMUSG00000040856	-3.76827	1.08267e-09	delta like non-canonical Notch ligand 1 [Source:MGI Symbol;Acc:MGI:94900]	Yes
Nptxr	ENSMUSG00000022421	-1.06169	1.14675e-09	neuronal pentraxin receptor [Source:MGI Symbol;Acc:MGI:1920590]
Id2	ENSMUSG00000020644	-0.839715	1.15246e-09	inhibitor of DNA binding 2 [Source:MGI Symbol;Acc:MGI:96397]
Cmip	ENSMUSG00000034390	0.654036	1.17454e-09	c-Maf inducing protein [Source:MGI Symbol;Acc:MGI:1921690]
Pla1a	ENSMUSG00000002847	-1.45049	1.18174e-09	phospholipase A1 member A [Source:MGI Symbol;Acc:MGI:1934677]
Fhl2	ENSMUSG00000008136	-1.00295	1.1978e-09	four and a half LIM domains 2 [Source:MGI Symbol;Acc:MGI:1338762]
Jpt1	ENSMUSG00000020737	0.530571	1.19789e-09	Jupiter microtubule associated homolog 1 [Source:MGI Symbol;Acc:MGI:1096361]
Rbl2	ENSMUSG00000031666	-0.475214	1.20305e-09	RB transcriptional corepressor like 2 [Source:MGI Symbol;Acc:MGI:105085]
Vcl	ENSMUSG00000021823	-0.781768	1.20913e-09	vinculin [Source:MGI Symbol;Acc:MGI:98927]
Tcaf2	ENSMUSG00000029851	-0.763647	1.22746e-09	TRPM8 channel-associated factor 2 [Source:MGI Symbol;Acc:MGI:2385258]
Ttc3	ENSMUSG00000040785	-0.456493	1.24634e-09	tetratricopeptide repeat domain 3 [Source:MGI Symbol;Acc:MGI:1276539]
Actr1b	ENSMUSG00000037351	0.5074	1.26359e-09	ARP1 actin-related protein 1B, centractin beta [Source:MGI Symbol;Acc:MGI:1917446]
P2rx5	ENSMUSG00000005950	-2.12486	1.26515e-09	purinergic receptor P2X, ligand-gated ion channel, 5 [Source:MGI Symbol;Acc:MGI:2137026]	Yes
Eif4e	ENSMUSG00000028156	0.445599	1.30536e-09	eukaryotic translation initiation factor 4E [Source:MGI Symbol;Acc:MGI:95305]
Yaf2	ENSMUSG00000022634	0.707863	1.3294e-09	YY1 associated factor 2 [Source:MGI Symbol;Acc:MGI:1914307]
Pgk1	ENSMUSG00000062070	0.497326	1.34097e-09	phosphoglycerate kinase 1 [Source:MGI Symbol;Acc:MGI:97555]
Fndc5	ENSMUSG00000001334	-1.94157	1.45293e-09	fibronectin type III domain containing 5 [Source:MGI Symbol;Acc:MGI:1917614]	Yes
Crim1	ENSMUSG00000024074	-0.667829	1.47088e-09	cysteine rich transmembrane BMP regulator 1 (chordin like) [Source:MGI Symbol;Acc:MGI:1354756]
Anks1b	ENSMUSG00000058589	-1.58196	1.51046e-09	ankyrin repeat and sterile alpha motif domain containing 1B [Source:MGI Symbol;Acc:MGI:1924781]	Yes
Rragd	ENSMUSG00000028278	-1.78645	1.56513e-09	Ras-related GTP binding D [Source:MGI Symbol;Acc:MGI:1098604]	Yes
Gspt1	ENSMUSG00000062203	0.4177	1.57695e-09	G1 to S phase transition 1 [Source:MGI Symbol;Acc:MGI:1316728]
Sat1	ENSMUSG00000025283	0.499158	1.59264e-09	spermidine/spermine N1-acetyl transferase 1 [Source:MGI Symbol;Acc:MGI:98233]
Ppfibp1	ENSMUSG00000016487	-0.765412	1.67252e-09	PTPRF interacting protein, binding protein 1 (liprin beta 1) [Source:MGI Symbol;Acc:MGI:1914783]
Morf4l2	ENSMUSG00000031422	0.510674	1.67252e-09	mortality factor 4 like 2 [Source:MGI Symbol;Acc:MGI:1927167]
Gprasp1	ENSMUSG00000043384	-0.787844	1.70541e-09	G protein-coupled receptor associated sorting protein 1 [Source:MGI Symbol;Acc:MGI:1917418]
D630003M21Rik	ENSMUSG00000037813	-2.02057	1.73326e-09	RIKEN cDNA D630003M21 gene [Source:MGI Symbol;Acc:MGI:3606579]	Yes
Svil	ENSMUSG00000024236	0.667179	1.75611e-09	supervillin [Source:MGI Symbol;Acc:MGI:2147319]
Gm17501	ENSMUSG00000097183	-1.35544	1.80023e-09	predicted gene, 17501 [Source:MGI Symbol;Acc:MGI:4937135]
Lgals3	ENSMUSG00000050335	-1.13483	1.81137e-09	lectin, galactose binding, soluble 3 [Source:MGI Symbol;Acc:MGI:96778]
Emilin1	ENSMUSG00000029163	0.551338	1.81766e-09	elastin microfibril interfacer 1 [Source:MGI Symbol;Acc:MGI:1926189]
Chrna7	ENSMUSG00000030525	2.04588	1.85407e-09	cholinergic receptor, nicotinic, alpha polypeptide 7 [Source:MGI Symbol;Acc:MGI:99779]	Yes
Prnp	ENSMUSG00000079037	-0.396768	1.86777e-09	prion protein [Source:MGI Symbol;Acc:MGI:97769]
Scrn1	ENSMUSG00000019124	-1.03166	1.91152e-09	secernin 1 [Source:MGI Symbol;Acc:MGI:1917188]
Nat8	ENSMUSG00000030004	2.33864	1.94737e-09	N-acetyltransferase 8 (GCN5-related) [Source:MGI Symbol;Acc:MGI:1915646]	Yes
Susd2	ENSMUSG00000006342	-2.47036	1.99521e-09	sushi domain containing 2 [Source:MGI Symbol;Acc:MGI:1918983]	Yes
Synpo2	ENSMUSG00000050315	1.01918	2.02147e-09	synaptopodin 2 [Source:MGI Symbol;Acc:MGI:2153070]
Zfp521	ENSMUSG00000024420	-0.687373	2.06173e-09	zinc finger protein 521 [Source:MGI Symbol;Acc:MGI:95459]
Pkm	ENSMUSG00000032294	0.588302	2.07478e-09	pyruvate kinase, muscle [Source:MGI Symbol;Acc:MGI:97591]
Eif3f	ENSMUSG00000031029	-0.526541	2.17152e-09	eukaryotic translation initiation factor 3, subunit F [Source:MGI Symbol;Acc:MGI:1913335]
Nomo1	ENSMUSG00000030835	0.534721	2.22344e-09	nodal modulator 1 [Source:MGI Symbol;Acc:MGI:2385850]
Rpl22l1	ENSMUSG00000039221	-0.65496	2.22387e-09	ribosomal protein L22 like 1 [Source:MGI Symbol;Acc:MGI:1915278]
Wdr66	ENSMUSG00000029442	-1.31321	2.22471e-09	WD repeat domain 66 [Source:MGI Symbol;Acc:MGI:1918495]
Kdelr3	ENSMUSG00000010830	0.578174	2.22829e-09	KDEL (Lys-Asp-Glu-Leu) endoplasmic reticulum protein retention receptor 3 [Source:MGI Symbol;Acc:MGI:2145953]
Plaat1	ENSMUSG00000022525	-2.99502	2.22829e-09	phospholipase A and acyltransferase 1 [Source:MGI Symbol;Acc:MGI:1351473]	Yes
Klhl42	ENSMUSG00000040102	0.804488	2.22829e-09	kelch-like 42 [Source:MGI Symbol;Acc:MGI:2444786]
Gas2	ENSMUSG00000030498	-1.29665	2.24918e-09	growth arrest specific 2 [Source:MGI Symbol;Acc:MGI:95657]
Jmjd1c	ENSMUSG00000037876	0.534306	2.26882e-09	jumonji domain containing 1C [Source:MGI Symbol;Acc:MGI:1918614]
Ntrk3	ENSMUSG00000059146	-1.32736	2.31879e-09	neurotrophic tyrosine kinase, receptor, type 3 [Source:MGI Symbol;Acc:MGI:97385]
Ntrk3-1	ENSMUSG00000059146	-1.32736	2.31879e-09	neurotrophic tyrosine kinase, receptor, type 3 [Source:MGI Symbol;Acc:MGI:97385]
Tm2d2	ENSMUSG00000031556	0.498811	2.39135e-09	TM2 domain containing 2 [Source:MGI Symbol;Acc:MGI:1916992]
Ggta1	ENSMUSG00000035778	-0.598986	2.56716e-09	glycoprotein galactosyltransferase alpha 1, 3 [Source:MGI Symbol;Acc:MGI:95704]
Myo10	ENSMUSG00000022272	-0.747927	2.59278e-09	myosin X [Source:MGI Symbol;Acc:MGI:107716]
Gm43672	ENSMUSG00000106019	-1.30864	2.62352e-09	predicted gene 43672 [Source:MGI Symbol;Acc:MGI:5663809]
Ermp1	ENSMUSG00000046324	0.561464	2.63991e-09	endoplasmic reticulum metallopeptidase 1 [Source:MGI Symbol;Acc:MGI:106250]
Cyp7b1	ENSMUSG00000039519	-0.846871	2.64587e-09	cytochrome P450, family 7, subfamily b, polypeptide 1 [Source:MGI Symbol;Acc:MGI:104978]
Celf5	ENSMUSG00000034818	-0.926838	2.68124e-09	CUGBP, Elav-like family member 5 [Source:MGI Symbol;Acc:MGI:2442333]
Ifitm1	ENSMUSG00000025491	-1.90149	2.70983e-09	interferon induced transmembrane protein 1 [Source:MGI Symbol;Acc:MGI:1915963]	Yes
Pth1r	ENSMUSG00000032492	-0.560023	2.75824e-09	parathyroid hormone 1 receptor [Source:MGI Symbol;Acc:MGI:97801]
Tmem8b	ENSMUSG00000078716	-1.2478	2.88439e-09	transmembrane protein 8B [Source:MGI Symbol;Acc:MGI:2441680]
Bcor	ENSMUSG00000040363	0.612373	3.00548e-09	BCL6 interacting corepressor [Source:MGI Symbol;Acc:MGI:1918708]
Txnip	ENSMUSG00000038393	-2.8779	3.04274e-09	thioredoxin interacting protein [Source:MGI Symbol;Acc:MGI:1889549]	Yes
Hnrnpab	ENSMUSG00000020358	0.469964	3.08117e-09	heterogeneous nuclear ribonucleoprotein A/B [Source:MGI Symbol;Acc:MGI:1330294]
Cdc42ep1	ENSMUSG00000049521	-0.580798	3.09023e-09	CDC42 effector protein (Rho GTPase binding) 1 [Source:MGI Symbol;Acc:MGI:1929763]
Hebp2	ENSMUSG00000019853	-0.908915	3.26956e-09	heme binding protein 2 [Source:MGI Symbol;Acc:MGI:1860084]
Meox2	ENSMUSG00000036144	-0.774641	3.51799e-09	mesenchyme homeobox 2 [Source:MGI Symbol;Acc:MGI:103219]
Nt5dc2	ENSMUSG00000071547	1.00395	3.51822e-09	5'-nucleotidase domain containing 2 [Source:MGI Symbol;Acc:MGI:1917271]
Usp11	ENSMUSG00000031066	-0.807584	3.5874e-09	ubiquitin specific peptidase 11 [Source:MGI Symbol;Acc:MGI:2384312]
Zeb2	ENSMUSG00000026872	-0.470479	3.61313e-09	zinc finger E-box binding homeobox 2 [Source:MGI Symbol;Acc:MGI:1344407]
Sox11	ENSMUSG00000063632	2.20728	3.63328e-09	SRY (sex determining region Y)-box 11 [Source:MGI Symbol;Acc:MGI:98359]	Yes
Ccdc47	ENSMUSG00000078622	0.493755	3.74987e-09	coiled-coil domain containing 47 [Source:MGI Symbol;Acc:MGI:1914413]
Ctso	ENSMUSG00000028015	-0.554426	3.76207e-09	cathepsin O [Source:MGI Symbol;Acc:MGI:2139628]
Tmem205	ENSMUSG00000040883	0.596774	3.80414e-09	transmembrane protein 205 [Source:MGI Symbol;Acc:MGI:3045495]
Sec23b	ENSMUSG00000027429	0.46766	3.85604e-09	SEC23 homolog B, COPII coat complex component [Source:MGI Symbol;Acc:MGI:1350925]
Tceal3	ENSMUSG00000044550	-1.32328	3.86642e-09	transcription elongation factor A (SII)-like 3 [Source:MGI Symbol;Acc:MGI:1913354]
Mdga1	ENSMUSG00000043557	-0.938689	3.88708e-09	MAM domain containing glycosylphosphatidylinositol anchor 1 [Source:MGI Symbol;Acc:MGI:1922012]
Vsig10l	ENSMUSG00000070604	-1.38723	3.92539e-09	V-set and immunoglobulin domain containing 10 like [Source:MGI Symbol;Acc:MGI:1922940]
Tssc4	ENSMUSG00000045752	0.572651	4.00565e-09	tumor-suppressing subchromosomal transferable fragment 4 [Source:MGI Symbol;Acc:MGI:1861712]
Pi15	ENSMUSG00000067780	1.16031	4.00565e-09	peptidase inhibitor 15 [Source:MGI Symbol;Acc:MGI:1934659]
Kank2	ENSMUSG00000032194	-0.490287	4.06616e-09	KN motif and ankyrin repeat domains 2 [Source:MGI Symbol;Acc:MGI:2384568]
Arxes2	ENSMUSG00000048040	0.945397	4.07274e-09	adipocyte-related X-chromosome expressed sequence 2 [Source:MGI Symbol;Acc:MGI:1924226]
Atp2a2	ENSMUSG00000029467	0.520763	4.31887e-09	ATPase, Ca++ transporting, cardiac muscle, slow twitch 2 [Source:MGI Symbol;Acc:MGI:88110]
Sdk1	ENSMUSG00000039683	1.14224	4.3191e-09	sidekick cell adhesion molecule 1 [Source:MGI Symbol;Acc:MGI:2444413]
Pomgnt1	ENSMUSG00000028700	0.461291	4.33538e-09	protein O-linked mannose beta 1,2-N-acetylglucosaminyltransferase [Source:MGI Symbol;Acc:MGI:1915523]
Pomgnt1-1	ENSMUSG00000028700	0.461291	4.33538e-09	protein O-linked mannose beta 1,2-N-acetylglucosaminyltransferase [Source:MGI Symbol;Acc:MGI:1915523]
Ccl11	ENSMUSG00000020676	1.51458	4.3505e-09	chemokine (C-C motif) ligand 11 [Source:MGI Symbol;Acc:MGI:103576]	Yes
Il1rl1	ENSMUSG00000026069	1.09934	4.44255e-09	interleukin 1 receptor-like 1 [Source:MGI Symbol;Acc:MGI:98427]
Nenf	ENSMUSG00000037499	-0.434993	4.48537e-09	neuron derived neurotrophic factor [Source:MGI Symbol;Acc:MGI:1913458]
Fhl1	ENSMUSG00000023092	1.19211	4.55298e-09	four and a half LIM domains 1 [Source:MGI Symbol;Acc:MGI:1298387]
Lig4	ENSMUSG00000049717	0.707015	4.60853e-09	ligase IV, DNA, ATP-dependent [Source:MGI Symbol;Acc:MGI:1335098]
Arhgap6	ENSMUSG00000031355	-1.96204	4.61685e-09	Rho GTPase activating protein 6 [Source:MGI Symbol;Acc:MGI:1196332]	Yes
Nlrc3	ENSMUSG00000049871	-1.60444	4.659e-09	NLR family, CARD domain containing 3 [Source:MGI Symbol;Acc:MGI:2444070]	Yes
Nsd2	ENSMUSG00000057406	0.646461	4.68819e-09	nuclear receptor binding SET domain protein 2 [Source:MGI Symbol;Acc:MGI:1276574]
Pcdhb9	ENSMUSG00000051242	1.35147	4.7084e-09	protocadherin beta 9 [Source:MGI Symbol;Acc:MGI:2136744]
Gm20559	ENSMUSG00000106734	-0.788212	4.7084e-09	predicted gene, 20559 [Source:MGI Symbol;Acc:MGI:5295666]
Prelid3b	ENSMUSG00000016257	0.531292	4.85795e-09	PRELI domain containing 3B [Source:MGI Symbol;Acc:MGI:1913640]
Bhlhe41	ENSMUSG00000030256	-1.10084	4.90208e-09	basic helix-loop-helix family, member e41 [Source:MGI Symbol;Acc:MGI:1930704]
Clmp	ENSMUSG00000032024	0.644997	4.9914e-09	CXADR-like membrane protein [Source:MGI Symbol;Acc:MGI:1918816]
Slc1a4	ENSMUSG00000020142	0.986174	5.1262e-09	solute carrier family 1 (glutamate/neutral amino acid transporter), member 4 [Source:MGI Symbol;Acc:MGI:2135601]
Dnajc15	ENSMUSG00000022013	0.715965	5.21515e-09	DnaJ heat shock protein family (Hsp40) member C15 [Source:MGI Symbol;Acc:MGI:1913398]
Runx1t1	ENSMUSG00000006586	-1.44642	5.30666e-09	RUNX1 translocation partner 1 [Source:MGI Symbol;Acc:MGI:104793]
Ubqln2	ENSMUSG00000050148	0.555563	5.35247e-09	ubiquilin 2 [Source:MGI Symbol;Acc:MGI:1860283]
Znhit6	ENSMUSG00000074182	-0.905887	5.35918e-09	zinc finger, HIT type 6 [Source:MGI Symbol;Acc:MGI:1916996]
Bdnf	ENSMUSG00000048482	1.08967	5.36632e-09	brain derived neurotrophic factor [Source:MGI Symbol;Acc:MGI:88145]
Ak2	ENSMUSG00000028792	0.567701	5.41254e-09	adenylate kinase 2 [Source:MGI Symbol;Acc:MGI:87978]
Mtch1	ENSMUSG00000024012	0.608224	5.46551e-09	mitochondrial carrier 1 [Source:MGI Symbol;Acc:MGI:1929261]
Ephb6	ENSMUSG00000029869	-1.1289	5.5752e-09	Eph receptor B6 [Source:MGI Symbol;Acc:MGI:1096338]
Gzme	ENSMUSG00000022156	1.29454	5.8298e-09	granzyme E [Source:MGI Symbol;Acc:MGI:109265]
Snhg11	ENSMUSG00000044349	-0.870798	5.89521e-09	small nucleolar RNA host gene 11 [Source:MGI Symbol;Acc:MGI:2441845]
Slc9b2	ENSMUSG00000037994	1.69388	5.99772e-09	solute carrier family 9, subfamily B (NHA2, cation proton antiporter 2), member 2 [Source:MGI Symbol;Acc:MGI:2140077]	Yes
Sdc1	ENSMUSG00000020592	0.47762	6.18706e-09	syndecan 1 [Source:MGI Symbol;Acc:MGI:1349162]
Dcun1d5	ENSMUSG00000032002	0.662963	6.25052e-09	DCN1, defective in cullin neddylation 1, domain containing 5 (S. cerevisiae) [Source:MGI Symbol;Acc:MGI:1924113]
Sidt2	ENSMUSG00000034908	0.520866	6.25052e-09	SID1 transmembrane family, member 2 [Source:MGI Symbol;Acc:MGI:2446134]
F3	ENSMUSG00000028128	-1.15881	6.42496e-09	coagulation factor III [Source:MGI Symbol;Acc:MGI:88381]
Grb10	ENSMUSG00000020176	0.63638	6.77669e-09	growth factor receptor bound protein 10 [Source:MGI Symbol;Acc:MGI:103232]
Gpc4	ENSMUSG00000031119	-0.513483	6.84031e-09	glypican 4 [Source:MGI Symbol;Acc:MGI:104902]
Ptk2b	ENSMUSG00000059456	-1.09772	6.89427e-09	PTK2 protein tyrosine kinase 2 beta [Source:MGI Symbol;Acc:MGI:104908]
Ppp3ca	ENSMUSG00000028161	0.663561	7.07804e-09	protein phosphatase 3, catalytic subunit, alpha isoform [Source:MGI Symbol;Acc:MGI:107164]
Hacd1	ENSMUSG00000063275	0.809747	7.106e-09	3-hydroxyacyl-CoA dehydratase 1 [Source:MGI Symbol;Acc:MGI:1353592]
Pi4k2b	ENSMUSG00000029186	0.71912	7.15669e-09	phosphatidylinositol 4-kinase type 2 beta [Source:MGI Symbol;Acc:MGI:1914323]
Gpha2	ENSMUSG00000024784	2.93249	7.23373e-09	glycoprotein hormone alpha 2 [Source:MGI Symbol;Acc:MGI:2156541]	Yes
Ndufa4	ENSMUSG00000029632	0.452525	7.23373e-09	Ndufa4, mitochondrial complex associated [Source:MGI Symbol;Acc:MGI:107686]
Adgra3	ENSMUSG00000029090	0.557418	7.23591e-09	adhesion G protein-coupled receptor A3 [Source:MGI Symbol;Acc:MGI:1917943]
Utrn	ENSMUSG00000019820	-0.471127	7.33353e-09	utrophin [Source:MGI Symbol;Acc:MGI:104631]
mt-Nd2	ENSMUSG00000064345	0.681983	7.53186e-09	mitochondrially encoded NADH dehydrogenase 2 [Source:MGI Symbol;Acc:MGI:102500]
Aph1c	ENSMUSG00000053040	-1.19618	7.57346e-09	aph1 homolog C, gamma secretase subunit [Source:MGI Symbol;Acc:MGI:1915568]
Trnp1	ENSMUSG00000056596	-1.12593	7.61463e-09	TMF1-regulated nuclear protein 1 [Source:MGI Symbol;Acc:MGI:1916789]
Sertad4	ENSMUSG00000016262	0.810749	7.62407e-09	SERTA domain containing 4 [Source:MGI Symbol;Acc:MGI:2443496]
Cyp26b1	ENSMUSG00000063415	-2.80402	7.75808e-09	cytochrome P450, family 26, subfamily b, polypeptide 1 [Source:MGI Symbol;Acc:MGI:2176159]	Yes
Pgpep1l	ENSMUSG00000030553	1.9941	7.7723e-09	pyroglutamyl-peptidase I-like [Source:MGI Symbol;Acc:MGI:1925694]	Yes
Tmcc2	ENSMUSG00000042066	0.700204	7.99012e-09	transmembrane and coiled-coil domains 2 [Source:MGI Symbol;Acc:MGI:1916125]
Mpdu1	ENSMUSG00000018761	0.52585	8.13062e-09	mannose-P-dolichol utilization defect 1 [Source:MGI Symbol;Acc:MGI:1346040]
Txndc16	ENSMUSG00000021830	-0.547036	8.15675e-09	thioredoxin domain containing 16 [Source:MGI Symbol;Acc:MGI:1917811]
Dtd1	ENSMUSG00000027430	-0.830268	8.17021e-09	D-tyrosyl-tRNA deacylase 1 [Source:MGI Symbol;Acc:MGI:1913294]
Igbp1	ENSMUSG00000031221	-0.469136	8.23425e-09	immunoglobulin (CD79A) binding protein 1 [Source:MGI Symbol;Acc:MGI:1346500]
Scn7a	ENSMUSG00000034810	-2.79083	8.23425e-09	sodium channel, voltage-gated, type VII, alpha [Source:MGI Symbol;Acc:MGI:102965]	Yes
Scin	ENSMUSG00000002565	2.77377	8.25068e-09	scinderin [Source:MGI Symbol;Acc:MGI:1306794]	Yes
Tmed9	ENSMUSG00000058569	0.458374	8.49334e-09	transmembrane p24 trafficking protein 9 [Source:MGI Symbol;Acc:MGI:1914761]
C1s2	ENSMUSG00000079343	-1.32956	8.56197e-09	complement component 1, s subcomponent 2 [Source:MGI Symbol;Acc:MGI:3644269]
Dixdc1	ENSMUSG00000032064	-0.957563	8.67139e-09	DIX domain containing 1 [Source:MGI Symbol;Acc:MGI:2679721]
Nipal3	ENSMUSG00000028803	-1.00778	8.7699e-09	NIPA-like domain containing 3 [Source:MGI Symbol;Acc:MGI:1921802]
Man1a	ENSMUSG00000003746	0.756515	8.98153e-09	mannosidase 1, alpha [Source:MGI Symbol;Acc:MGI:104677]
Smox	ENSMUSG00000027333	0.725823	9.23777e-09	spermine oxidase [Source:MGI Symbol;Acc:MGI:2445356]
Clip4	ENSMUSG00000024059	0.664661	9.44738e-09	CAP-GLY domain containing linker protein family, member 4 [Source:MGI Symbol;Acc:MGI:1919100]
Gm8399	ENSMUSG00000043889	0.784867	9.44738e-09	predicted gene 8399 [Source:MGI Symbol;Acc:MGI:3647971]
Pbk	ENSMUSG00000022033	1.34276	9.69677e-09	PDZ binding kinase [Source:MGI Symbol;Acc:MGI:1289156]
Pdha1	ENSMUSG00000031299	0.816687	9.92558e-09	pyruvate dehydrogenase E1 alpha 1 [Source:MGI Symbol;Acc:MGI:97532]
Sntb1	ENSMUSG00000060429	1.25006	1.00993e-08	syntrophin, basic 1 [Source:MGI Symbol;Acc:MGI:101781]
Chordc1	ENSMUSG00000001774	0.458918	1.01495e-08	cysteine and histidine-rich domain (CHORD)-containing, zinc-binding protein 1 [Source:MGI Symbol;Acc:MGI:1914167]
Rassf2	ENSMUSG00000027339	0.721869	1.01569e-08	Ras association (RalGDS/AF-6) domain family member 2 [Source:MGI Symbol;Acc:MGI:2442060]
Cap2	ENSMUSG00000021373	-1.43349	1.01726e-08	CAP, adenylate cyclase-associated protein, 2 (yeast) [Source:MGI Symbol;Acc:MGI:1914502]
Tef	ENSMUSG00000022389	-0.463713	1.02567e-08	thyrotroph embryonic factor [Source:MGI Symbol;Acc:MGI:98663]
Reep3	ENSMUSG00000019873	0.430701	1.05715e-08	receptor accessory protein 3 [Source:MGI Symbol;Acc:MGI:88930]
Tgfbi	ENSMUSG00000035493	2.66199	1.05715e-08	transforming growth factor, beta induced [Source:MGI Symbol;Acc:MGI:99959]	Yes
Plekhg6	ENSMUSG00000038167	-2.74597	1.05715e-08	pleckstrin homology domain containing, family G (with RhoGef domain) member 6 [Source:MGI Symbol;Acc:MGI:2682298]	Yes
Pvr	ENSMUSG00000040511	0.895074	1.08487e-08	poliovirus receptor [Source:MGI Symbol;Acc:MGI:107741]
Tcf7l2	ENSMUSG00000024985	-0.747507	1.10286e-08	transcription factor 7 like 2, T cell specific, HMG box [Source:MGI Symbol;Acc:MGI:1202879]
Fam180a	ENSMUSG00000047420	-2.5746	1.11202e-08	family with sequence similarity 180, member A [Source:MGI Symbol;Acc:MGI:3039626]	Yes
Csnk1a1	ENSMUSG00000024576	0.378786	1.11529e-08	casein kinase 1, alpha 1 [Source:MGI Symbol;Acc:MGI:1934950]
Mapk6	ENSMUSG00000042688	0.485795	1.13351e-08	mitogen-activated protein kinase 6 [Source:MGI Symbol;Acc:MGI:1354946]
Gm7809	ENSMUSG00000099397	1.02969	1.1455e-08	predicted gene 7809 [Source:MGI Symbol;Acc:MGI:3643362]
Cdo1	ENSMUSG00000033022	-2.39245	1.15602e-08	cysteine dioxygenase 1, cytosolic [Source:MGI Symbol;Acc:MGI:105925]	Yes
As3mt	ENSMUSG00000003559	-1.23513	1.18434e-08	arsenite methyltransferase [Source:MGI Symbol;Acc:MGI:1929882]
Speg	ENSMUSG00000026207	-0.881045	1.18434e-08	SPEG complex locus [Source:MGI Symbol;Acc:MGI:109282]
Cxcl5	ENSMUSG00000029371	-0.729865	1.18434e-08	chemokine (C-X-C motif) ligand 5 [Source:MGI Symbol;Acc:MGI:1096868]
Zfr2	ENSMUSG00000034949	-1.07959	1.18434e-08	zinc finger RNA binding protein 2 [Source:MGI Symbol;Acc:MGI:2143792]
Ocstamp	ENSMUSG00000027670	2.87043	1.18638e-08	osteoclast stimulatory transmembrane protein [Source:MGI Symbol;Acc:MGI:1921864]	Yes
Hdac7	ENSMUSG00000022475	-0.661555	1.24446e-08	histone deacetylase 7 [Source:MGI Symbol;Acc:MGI:1891835]
Mapk13	ENSMUSG00000004864	-0.899955	1.24458e-08	mitogen-activated protein kinase 13 [Source:MGI Symbol;Acc:MGI:1346864]
Fmo1	ENSMUSG00000040181	0.891774	1.24458e-08	flavin containing monooxygenase 1 [Source:MGI Symbol;Acc:MGI:1310002]
Ywhag	ENSMUSG00000051391	0.529163	1.27801e-08	tyrosine 3-monooxygenase/tryptophan 5-monooxygenase activation protein, gamma polypeptide [Source:MGI Symbol;Acc:MGI:108109]
Gdi1	ENSMUSG00000015291	0.407834	1.30296e-08	guanosine diphosphate (GDP) dissociation inhibitor 1 [Source:MGI Symbol;Acc:MGI:99846]
Me3	ENSMUSG00000030621	-0.892245	1.35115e-08	malic enzyme 3, NADP(+)-dependent, mitochondrial [Source:MGI Symbol;Acc:MGI:1916679]
Mtap	ENSMUSG00000062937	-0.456727	1.35803e-08	methylthioadenosine phosphorylase [Source:MGI Symbol;Acc:MGI:1914152]
Wdr72	ENSMUSG00000044976	-3.13724	1.36126e-08	WD repeat domain 72 [Source:MGI Symbol;Acc:MGI:3583957]	Yes
Emc7	ENSMUSG00000055943	0.452532	1.36181e-08	ER membrane protein complex subunit 7 [Source:MGI Symbol;Acc:MGI:1920274]
Dync2li1	ENSMUSG00000024253	-0.688692	1.37608e-08	dynein cytoplasmic 2 light intermediate chain 1 [Source:MGI Symbol;Acc:MGI:1913996]
Zscan26	ENSMUSG00000022228	-0.553103	1.40923e-08	zinc finger and SCAN domain containing 26 [Source:MGI Symbol;Acc:MGI:3531417]
Fktn	ENSMUSG00000028414	0.487747	1.50827e-08	fukutin [Source:MGI Symbol;Acc:MGI:2179507]
Edem3	ENSMUSG00000043019	0.480857	1.55531e-08	ER degradation enhancer, mannosidase alpha-like 3 [Source:MGI Symbol;Acc:MGI:1914217]
Fam13a	ENSMUSG00000037709	-1.5239	1.56418e-08	family with sequence similarity 13, member A [Source:MGI Symbol;Acc:MGI:1889842]	Yes
Plcxd2	ENSMUSG00000087141	-1.55846	1.56418e-08	phosphatidylinositol-specific phospholipase C, X domain containing 2 [Source:MGI Symbol;Acc:MGI:3647874]	Yes
Cyc1	ENSMUSG00000022551	0.494176	1.5902e-08	cytochrome c-1 [Source:MGI Symbol;Acc:MGI:1913695]
Gnl3l	ENSMUSG00000025266	0.456504	1.6194e-08	guanine nucleotide binding protein-like 3 (nucleolar)-like [Source:MGI Symbol;Acc:MGI:2448557]
Ighv1-62	ENSMUSG00000102765	6.95054	1.67463e-08	immunoglobulin heavy variable V1-62 [Source:MGI Symbol;Acc:MGI:5009844]	Yes
Eno2	ENSMUSG00000004267	-0.478099	1.70197e-08	enolase 2, gamma neuronal [Source:MGI Symbol;Acc:MGI:95394]
Atp13a3	ENSMUSG00000022533	-0.830244	1.70234e-08	ATPase type 13A3 [Source:MGI Symbol;Acc:MGI:2685387]
Btd	ENSMUSG00000021900	-0.527263	1.7096e-08	biotinidase [Source:MGI Symbol;Acc:MGI:1347001]
Socs5	ENSMUSG00000037104	-0.525154	1.72673e-08	suppressor of cytokine signaling 5 [Source:MGI Symbol;Acc:MGI:2385459]
Tac1	ENSMUSG00000061762	6.94115	1.75845e-08	tachykinin 1 [Source:MGI Symbol;Acc:MGI:98474]	Yes
Atp6v1g1	ENSMUSG00000039105	0.455825	1.79755e-08	ATPase, H+ transporting, lysosomal V1 subunit G1 [Source:MGI Symbol;Acc:MGI:1913540]
Scg2	ENSMUSG00000050711	-2.22756	1.81693e-08	secretogranin II [Source:MGI Symbol;Acc:MGI:103033]	Yes
Zfp90	ENSMUSG00000031907	-0.601078	1.81873e-08	zinc finger protein 90 [Source:MGI Symbol;Acc:MGI:104786]
Elk3	ENSMUSG00000008398	0.698	1.82283e-08	ELK3, member of ETS oncogene family [Source:MGI Symbol;Acc:MGI:101762]
Sp100	ENSMUSG00000026222	-1.0749	1.87811e-08	nuclear antigen Sp100 [Source:MGI Symbol;Acc:MGI:109561]
Bcam	ENSMUSG00000002980	-1.07738	1.90959e-08	basal cell adhesion molecule [Source:MGI Symbol;Acc:MGI:1929940]
Fbln5	ENSMUSG00000021186	-0.927322	1.92493e-08	fibulin 5 [Source:MGI Symbol;Acc:MGI:1346091]
Rasgrp3	ENSMUSG00000071042	-2.6302	1.93682e-08	RAS, guanyl releasing protein 3 [Source:MGI Symbol;Acc:MGI:3028579]	Yes
Pink1	ENSMUSG00000028756	-0.482858	1.9548e-08	PTEN induced putative kinase 1 [Source:MGI Symbol;Acc:MGI:1916193]
Adss	ENSMUSG00000015961	0.426091	2.04482e-08	adenylosuccinate synthetase, non muscle [Source:MGI Symbol;Acc:MGI:87948]
Myef2	ENSMUSG00000027201	0.60502	2.06001e-08	myelin basic protein expression factor 2, repressor [Source:MGI Symbol;Acc:MGI:104592]
Thra	ENSMUSG00000058756	-0.417531	2.06575e-08	thyroid hormone receptor alpha [Source:MGI Symbol;Acc:MGI:98742]
Flna	ENSMUSG00000031328	0.491522	2.07222e-08	filamin, alpha [Source:MGI Symbol;Acc:MGI:95556]
Lamb2	ENSMUSG00000052911	-0.468883	2.08272e-08	laminin, beta 2 [Source:MGI Symbol;Acc:MGI:99916]
Kansl1l	ENSMUSG00000026004	-0.691194	2.13398e-08	KAT8 regulatory NSL complex subunit 1-like [Source:MGI Symbol;Acc:MGI:1915941]
Cd320	ENSMUSG00000002308	0.78327	2.24411e-08	CD320 antigen [Source:MGI Symbol;Acc:MGI:1860083]
Shc2	ENSMUSG00000020312	0.676518	2.31546e-08	SHC (Src homology 2 domain containing) transforming protein 2 [Source:MGI Symbol;Acc:MGI:106180]
Gm30873	ENSMUSG00000109341	-3.51793	2.32201e-08	predicted gene, 30873 [Source:MGI Symbol;Acc:MGI:5590032]	Yes
Crocc2	ENSMUSG00000084989	-2.29618	2.39875e-08	ciliary rootlet coiled-coil, rootletin family member 2 [Source:MGI Symbol;Acc:MGI:3045962]	Yes
Ehf	ENSMUSG00000012350	3.97694	2.41392e-08	ets homologous factor [Source:MGI Symbol;Acc:MGI:1270840]	Yes
Optn	ENSMUSG00000026672	-0.602628	2.41392e-08	optineurin [Source:MGI Symbol;Acc:MGI:1918898]
Acsl3	ENSMUSG00000032883	0.692565	2.42046e-08	acyl-CoA synthetase long-chain family member 3 [Source:MGI Symbol;Acc:MGI:1921455]
Trpm4	ENSMUSG00000038260	-0.734997	2.43056e-08	transient receptor potential cation channel, subfamily M, member 4 [Source:MGI Symbol;Acc:MGI:1915917]
Srprb	ENSMUSG00000032553	0.595412	2.46133e-08	signal recognition particle receptor, B subunit [Source:MGI Symbol;Acc:MGI:102964]
Tmem150a	ENSMUSG00000055912	0.502398	2.47401e-08	transmembrane protein 150A [Source:MGI Symbol;Acc:MGI:2385244]
Cd1d1	ENSMUSG00000028076	0.633647	2.50008e-08	CD1d1 antigen [Source:MGI Symbol;Acc:MGI:107674]
Ptger3	ENSMUSG00000040016	2.36889	2.52196e-08	prostaglandin E receptor 3 (subtype EP3) [Source:MGI Symbol;Acc:MGI:97795]	Yes
Pnpla3	ENSMUSG00000041653	3.69832	2.58164e-08	patatin-like phospholipase domain containing 3 [Source:MGI Symbol;Acc:MGI:2151796]	Yes
Uba3	ENSMUSG00000030061	0.39794	2.59803e-08	ubiquitin-like modifier activating enzyme 3 [Source:MGI Symbol;Acc:MGI:1341217]
Lhx6	ENSMUSG00000026890	-1.84708	2.62972e-08	LIM homeobox protein 6 [Source:MGI Symbol;Acc:MGI:1306803]	Yes
Lrrc59	ENSMUSG00000020869	0.659522	2.6342e-08	leucine rich repeat containing 59 [Source:MGI Symbol;Acc:MGI:2138133]
Slc9a3r2	ENSMUSG00000002504	-0.816124	2.7223e-08	solute carrier family 9 (sodium/hydrogen exchanger), member 3 regulator 2 [Source:MGI Symbol;Acc:MGI:1890662]
Slpi	ENSMUSG00000017002	1.31846	2.75454e-08	secretory leukocyte peptidase inhibitor [Source:MGI Symbol;Acc:MGI:109297]
Aig1	ENSMUSG00000019806	-0.633275	2.75522e-08	androgen-induced 1 [Source:MGI Symbol;Acc:MGI:1913503]
Fndc3b	ENSMUSG00000039286	0.562656	2.82933e-08	fibronectin type III domain containing 3B [Source:MGI Symbol;Acc:MGI:1919257]
Gstm6	ENSMUSG00000068762	-1.89498	2.86225e-08	glutathione S-transferase, mu 6 [Source:MGI Symbol;Acc:MGI:1309467]	Yes
Pgd	ENSMUSG00000028961	0.673883	2.89178e-08	phosphogluconate dehydrogenase [Source:MGI Symbol;Acc:MGI:97553]
Myh10	ENSMUSG00000020900	-0.615836	2.9466e-08	myosin, heavy polypeptide 10, non-muscle [Source:MGI Symbol;Acc:MGI:1930780]
Got1	ENSMUSG00000025190	1.03731	2.9466e-08	glutamic-oxaloacetic transaminase 1, soluble [Source:MGI Symbol;Acc:MGI:95791]
Cetn4	ENSMUSG00000045031	-1.07361	2.96219e-08	centrin 4 [Source:MGI Symbol;Acc:MGI:2677454]
Bmp4	ENSMUSG00000021835	-1.78355	2.98469e-08	bone morphogenetic protein 4 [Source:MGI Symbol;Acc:MGI:88180]	Yes
Tmtc2	ENSMUSG00000036019	1.2529	3.05024e-08	transmembrane and tetratricopeptide repeat containing 2 [Source:MGI Symbol;Acc:MGI:1914057]
Tnrc18	ENSMUSG00000039477	-0.455194	3.07134e-08	trinucleotide repeat containing 18 [Source:MGI Symbol;Acc:MGI:3648294]
Mcub	ENSMUSG00000027994	0.600116	3.07185e-08	mitochondrial calcium uniporter dominant negative beta subunit [Source:MGI Symbol;Acc:MGI:1914065]
Dcbld2	ENSMUSG00000035107	0.817549	3.15246e-08	discoidin, CUB and LCCL domain containing 2 [Source:MGI Symbol;Acc:MGI:1920629]
Stk39	ENSMUSG00000027030	0.715672	3.19102e-08	serine/threonine kinase 39 [Source:MGI Symbol;Acc:MGI:1858416]
Cisd1	ENSMUSG00000037710	0.722345	3.19215e-08	CDGSH iron sulfur domain 1 [Source:MGI Symbol;Acc:MGI:1261855]
Nucb2	ENSMUSG00000030659	-0.445199	3.20634e-08	nucleobindin 2 [Source:MGI Symbol;Acc:MGI:1858179]
Serpina3h	ENSMUSG00000041449	-3.15095	3.20914e-08	serine (or cysteine) peptidase inhibitor, clade A, member 3H [Source:MGI Symbol;Acc:MGI:2182839]	Yes
Vopp1	ENSMUSG00000037788	0.413978	3.31944e-08	vesicular, overexpressed in cancer, prosurvival protein 1 [Source:MGI Symbol;Acc:MGI:2141658]
Vstm5	ENSMUSG00000031937	-1.84009	3.32426e-08	V-set and transmembrane domain containing 5 [Source:MGI Symbol;Acc:MGI:1916387]	Yes
Arfip2	ENSMUSG00000030881	0.439191	3.45491e-08	ADP-ribosylation factor interacting protein 2 [Source:MGI Symbol;Acc:MGI:1924182]
Ypel3	ENSMUSG00000042675	-0.523005	3.50551e-08	yippee like 3 [Source:MGI Symbol;Acc:MGI:1913340]
Fnbp1l	ENSMUSG00000039735	0.561238	3.51311e-08	formin binding protein 1-like [Source:MGI Symbol;Acc:MGI:1925642]
Tshz3	ENSMUSG00000021217	0.742288	3.53437e-08	teashirt zinc finger family member 3 [Source:MGI Symbol;Acc:MGI:2442819]
Slc4a4	ENSMUSG00000060961	0.759817	3.57794e-08	solute carrier family 4 (anion exchanger), member 4 [Source:MGI Symbol;Acc:MGI:1927555]
Rybp	ENSMUSG00000072872	1.02764	3.57794e-08	RING1 and YY1 binding protein [Source:MGI Symbol;Acc:MGI:1929059]
Rybp-1	ENSMUSG00000072872	1.02764	3.57794e-08	RING1 and YY1 binding protein [Source:MGI Symbol;Acc:MGI:1929059]
Tsr1	ENSMUSG00000038335	0.552752	3.62819e-08	TSR1 20S rRNA accumulation [Source:MGI Symbol;Acc:MGI:2144566]
H4c9	ENSMUSG00000060639	1.28054	3.66995e-08	H4 clustered histone 9 [Source:MGI Symbol;Acc:MGI:2448432]
Acacb	ENSMUSG00000042010	-1.25539	3.67572e-08	acetyl-Coenzyme A carboxylase beta [Source:MGI Symbol;Acc:MGI:2140940]
Denn2b	ENSMUSG00000031024	-0.750138	3.67912e-08	DENN domain containing 2B [Source:MGI Symbol;Acc:MGI:108517]
Cyp27a1	ENSMUSG00000026170	-2.0394	3.67969e-08	cytochrome P450, family 27, subfamily a, polypeptide 1 [Source:MGI Symbol;Acc:MGI:88594]	Yes
Cst6	ENSMUSG00000024846	-1.62855	3.75875e-08	cystatin E/M [Source:MGI Symbol;Acc:MGI:1920970]	Yes
Apbb2	ENSMUSG00000029207	-0.493538	3.82095e-08	amyloid beta (A4) precursor protein-binding, family B, member 2 [Source:MGI Symbol;Acc:MGI:108405]
Il27ra	ENSMUSG00000005465	-2.26993	3.87805e-08	interleukin 27 receptor, alpha [Source:MGI Symbol;Acc:MGI:1355318]	Yes
Trerf1	ENSMUSG00000064043	-0.790721	3.87818e-08	transcriptional regulating factor 1 [Source:MGI Symbol;Acc:MGI:2442086]
Cdv3	ENSMUSG00000032803	-0.389981	3.88126e-08	carnitine deficiency-associated gene expressed in ventricle 3 [Source:MGI Symbol;Acc:MGI:2448759]
Slc1a3	ENSMUSG00000005360	0.791067	3.894e-08	solute carrier family 1 (glial high affinity glutamate transporter), member 3 [Source:MGI Symbol;Acc:MGI:99917]
Fuca2	ENSMUSG00000019810	-0.477266	3.98639e-08	fucosidase, alpha-L- 2, plasma [Source:MGI Symbol;Acc:MGI:1914098]
Asap1	ENSMUSG00000022377	-0.717904	4.00204e-08	ArfGAP with SH3 domain, ankyrin repeat and PH domain1 [Source:MGI Symbol;Acc:MGI:1342335]
Gpx7	ENSMUSG00000028597	0.611649	4.032e-08	glutathione peroxidase 7 [Source:MGI Symbol;Acc:MGI:1914555]
Mapk10	ENSMUSG00000046709	2.69953	4.065e-08	mitogen-activated protein kinase 10 [Source:MGI Symbol;Acc:MGI:1346863]	Yes
Fam124a	ENSMUSG00000035184	-1.72638	4.13067e-08	family with sequence similarity 124, member A [Source:MGI Symbol;Acc:MGI:3645930]	Yes
Gm7265	ENSMUSG00000102573	1.28359	4.20067e-08	predicted gene 7265 [Source:MGI Symbol;Acc:MGI:3648991]
Psmb8	ENSMUSG00000024338	-1.02086	4.20082e-08	proteasome (prosome, macropain) subunit, beta type 8 (large multifunctional peptidase 7) [Source:MGI Symbol;Acc:MGI:1346527]
Paqr4	ENSMUSG00000023909	-1.54458	4.32104e-08	progestin and adipoQ receptor family member IV [Source:MGI Symbol;Acc:MGI:1923748]	Yes
Nptx1	ENSMUSG00000025582	-4.07992	4.3386e-08	neuronal pentraxin 1 [Source:MGI Symbol;Acc:MGI:107811]	Yes
Dpt	ENSMUSG00000026574	2.63761	4.7378e-08	dermatopontin [Source:MGI Symbol;Acc:MGI:1928392]	Yes
Slc26a2	ENSMUSG00000034320	0.548297	4.81948e-08	solute carrier family 26 (sulfate transporter), member 2 [Source:MGI Symbol;Acc:MGI:892977]
Nfe2l2	ENSMUSG00000015839	0.606918	4.9673e-08	nuclear factor, erythroid derived 2, like 2 [Source:MGI Symbol;Acc:MGI:108420]
Wnt5a	ENSMUSG00000021994	0.646583	5.02495e-08	wingless-type MMTV integration site family, member 5A [Source:MGI Symbol;Acc:MGI:98958]
Rassf4	ENSMUSG00000042129	-1.60888	5.04565e-08	Ras association (RalGDS/AF-6) domain family member 4 [Source:MGI Symbol;Acc:MGI:2386853]	Yes
Clec11a	ENSMUSG00000004473	-0.65509	5.14001e-08	C-type lectin domain family 11, member a [Source:MGI Symbol;Acc:MGI:1298219]
Mir100hg	ENSMUSG00000074415	-0.639676	5.2358e-08	Mir100 Mirlet7a-2 Mir125b-1 cluster host gene [Source:MGI Symbol;Acc:MGI:1920394]
Olfm1	ENSMUSG00000026833	-0.727452	5.32074e-08	olfactomedin 1 [Source:MGI Symbol;Acc:MGI:1860437]
Parpbp	ENSMUSG00000035365	1.28189	5.4217e-08	PARP1 binding protein [Source:MGI Symbol;Acc:MGI:1922567]
Carhsp1	ENSMUSG00000008393	0.449078	5.45236e-08	calcium regulated heat stable protein 1 [Source:MGI Symbol;Acc:MGI:1196368]
Tmed2	ENSMUSG00000029390	0.516574	5.55464e-08	transmembrane p24 trafficking protein 2 [Source:MGI Symbol;Acc:MGI:1929269]
Cited1	ENSMUSG00000051159	4.06032	5.63088e-08	Cbp/p300-interacting transactivator with Glu/Asp-rich carboxy-terminal domain 1 [Source:MGI Symbol;Acc:MGI:108023]	Yes
Ifi47	ENSMUSG00000078920	-1.78484	5.75743e-08	interferon gamma inducible protein 47 [Source:MGI Symbol;Acc:MGI:99448]	Yes
Ergic1	ENSMUSG00000001576	0.437888	5.8283e-08	endoplasmic reticulum-golgi intermediate compartment (ERGIC) 1 [Source:MGI Symbol;Acc:MGI:1914708]
Cd300ld	ENSMUSG00000034641	-1.54097	5.84578e-08	CD300 molecule like family member d [Source:MGI Symbol;Acc:MGI:2442358]	Yes
Nhp2	ENSMUSG00000001056	0.541874	5.8829e-08	NHP2 ribonucleoprotein [Source:MGI Symbol;Acc:MGI:1098547]
Add3	ENSMUSG00000025026	1.01596	5.92348e-08	adducin 3 (gamma) [Source:MGI Symbol;Acc:MGI:1351615]
Rhobtb3	ENSMUSG00000021589	-0.523513	6.00599e-08	Rho-related BTB domain containing 3 [Source:MGI Symbol;Acc:MGI:1920546]
Dynlt3	ENSMUSG00000031176	0.402231	6.06245e-08	dynein light chain Tctex-type 3 [Source:MGI Symbol;Acc:MGI:1914367]
Pgpep1	ENSMUSG00000056204	0.45563	6.06245e-08	pyroglutamyl-peptidase I [Source:MGI Symbol;Acc:MGI:1913772]
Grik5	ENSMUSG00000003378	-0.661067	6.16517e-08	glutamate receptor, ionotropic, kainate 5 (gamma 2) [Source:MGI Symbol;Acc:MGI:95818]
Ang	ENSMUSG00000072115	0.892054	6.22569e-08	angiogenin, ribonuclease, RNase A family, 5 [Source:MGI Symbol;Acc:MGI:88022]
Tasp1	ENSMUSG00000039033	-0.808106	6.23935e-08	taspase, threonine aspartase 1 [Source:MGI Symbol;Acc:MGI:1923062]
Top2b	ENSMUSG00000017485	0.42075	6.43286e-08	topoisomerase (DNA) II beta [Source:MGI Symbol;Acc:MGI:98791]
Zbtb37	ENSMUSG00000043467	-0.600143	6.49088e-08	zinc finger and BTB domain containing 37 [Source:MGI Symbol;Acc:MGI:2444467]
Selenot	ENSMUSG00000075700	0.372482	6.6292e-08	selenoprotein T [Source:MGI Symbol;Acc:MGI:1916477]
Steap1	ENSMUSG00000015652	0.864748	6.68604e-08	six transmembrane epithelial antigen of the prostate 1 [Source:MGI Symbol;Acc:MGI:1917608]
Pcdhb14	ENSMUSG00000044043	0.778958	6.72201e-08	protocadherin beta 14 [Source:MGI Symbol;Acc:MGI:2136749]
Irgm1	ENSMUSG00000046879	-0.609516	6.73999e-08	immunity-related GTPase family M member 1 [Source:MGI Symbol;Acc:MGI:107567]
Man2b1	ENSMUSG00000005142	-0.628674	6.7705e-08	mannosidase 2, alpha B1 [Source:MGI Symbol;Acc:MGI:107286]
Id4	ENSMUSG00000021379	-1.79106	6.77701e-08	inhibitor of DNA binding 4 [Source:MGI Symbol;Acc:MGI:99414]	Yes
Scn5a	ENSMUSG00000032511	5.55311	6.97509e-08	sodium channel, voltage-gated, type V, alpha [Source:MGI Symbol;Acc:MGI:98251]	Yes
Sptan1	ENSMUSG00000057738	0.344557	7.03697e-08	spectrin alpha, non-erythrocytic 1 [Source:MGI Symbol;Acc:MGI:98386]
Nr4a3	ENSMUSG00000028341	1.83439	7.08284e-08	nuclear receptor subfamily 4, group A, member 3 [Source:MGI Symbol;Acc:MGI:1352457]	Yes
Synj2	ENSMUSG00000023805	-0.735817	7.14369e-08	synaptojanin 2 [Source:MGI Symbol;Acc:MGI:1201671]
Bcl2l11	ENSMUSG00000027381	0.68808	7.15497e-08	BCL2-like 11 (apoptosis facilitator) [Source:MGI Symbol;Acc:MGI:1197519]
2310030G06Rik	ENSMUSG00000032062	-3.83035	7.25958e-08	RIKEN cDNA 2310030G06 gene [Source:MGI Symbol;Acc:MGI:1914202]	Yes
Mitf	ENSMUSG00000035158	-1.24192	7.27273e-08	melanogenesis associated transcription factor [Source:MGI Symbol;Acc:MGI:104554]
Fxr2	ENSMUSG00000018765	0.419555	7.32014e-08	fragile X mental retardation, autosomal homolog 2 [Source:MGI Symbol;Acc:MGI:1346074]
1700025G04Rik	ENSMUSG00000032666	0.811534	7.33696e-08	RIKEN cDNA 1700025G04 gene [Source:MGI Symbol;Acc:MGI:1916649]
Slc52a3	ENSMUSG00000027463	-1.94575	7.50008e-08	solute carrier protein family 52, member 3 [Source:MGI Symbol;Acc:MGI:1916948]	Yes
Hk3	ENSMUSG00000025877	-1.33545	7.66903e-08	hexokinase 3 [Source:MGI Symbol;Acc:MGI:2670962]
Cnot8	ENSMUSG00000020515	0.41268	7.79045e-08	CCR4-NOT transcription complex, subunit 8 [Source:MGI Symbol;Acc:MGI:1916375]
Jmjd8	ENSMUSG00000025736	0.604695	7.86649e-08	jumonji domain containing 8 [Source:MGI Symbol;Acc:MGI:1919356]
Cd300a	ENSMUSG00000034652	-1.41018	7.93712e-08	CD300A molecule [Source:MGI Symbol;Acc:MGI:2443411]
Pwwp3a	ENSMUSG00000020156	-0.495568	8.03167e-08	PWWP domain containing 3A, DNA repair factor [Source:MGI Symbol;Acc:MGI:1915364]
Nav1	ENSMUSG00000009418	0.538311	8.07841e-08	neuron navigator 1 [Source:MGI Symbol;Acc:MGI:2183683]
Mkx	ENSMUSG00000061013	0.514198	8.17308e-08	mohawk homeobox [Source:MGI Symbol;Acc:MGI:2687286]
Ranbp6	ENSMUSG00000074909	0.537212	8.37582e-08	RAN binding protein 6 [Source:MGI Symbol;Acc:MGI:2683212]
Gm9913	ENSMUSG00000053615	1.88803	8.43635e-08	predicted gene 9913 [Source:MGI Symbol;Acc:MGI:3642395]	Yes
Maneal	ENSMUSG00000042763	-1.75245	8.62523e-08	mannosidase, endo-alpha-like [Source:MGI Symbol;Acc:MGI:2684896]	Yes
Nipal1	ENSMUSG00000067219	-1.27397	8.63818e-08	NIPA-like domain containing 1 [Source:MGI Symbol;Acc:MGI:1917951]
S100a16	ENSMUSG00000074457	0.689444	8.63818e-08	S100 calcium binding protein A16 [Source:MGI Symbol;Acc:MGI:1915110]
Arf1	ENSMUSG00000048076	0.388301	8.64565e-08	ADP-ribosylation factor 1 [Source:MGI Symbol;Acc:MGI:99431]
Hapln1	ENSMUSG00000021613	1.42526	8.68511e-08	hyaluronan and proteoglycan link protein 1 [Source:MGI Symbol;Acc:MGI:1337006]
Glrb	ENSMUSG00000028020	1.27817	8.78352e-08	glycine receptor, beta subunit [Source:MGI Symbol;Acc:MGI:95751]
Akirin1	ENSMUSG00000023075	0.738385	8.83318e-08	akirin 1 [Source:MGI Symbol;Acc:MGI:1915300]
Ddx60	ENSMUSG00000037921	-1.41203	8.84079e-08	DExD/H box helicase 60 [Source:MGI Symbol;Acc:MGI:2384570]
Irs2	ENSMUSG00000038894	0.887278	8.94934e-08	insulin receptor substrate 2 [Source:MGI Symbol;Acc:MGI:109334]
Elovl7	ENSMUSG00000021696	1.92479	8.95576e-08	ELOVL family member 7, elongation of long chain fatty acids (yeast) [Source:MGI Symbol;Acc:MGI:1921809]	Yes
Marcksl1	ENSMUSG00000047945	0.652193	9.16086e-08	MARCKS-like 1 [Source:MGI Symbol;Acc:MGI:97143]
Ptpre	ENSMUSG00000041836	-1.05392	9.16584e-08	protein tyrosine phosphatase, receptor type, E [Source:MGI Symbol;Acc:MGI:97813]
Hand2	ENSMUSG00000038193	1.90148	9.40525e-08	heart and neural crest derivatives expressed 2 [Source:MGI Symbol;Acc:MGI:103580]	Yes
Ppt1	ENSMUSG00000028657	-0.387067	9.56971e-08	palmitoyl-protein thioesterase 1 [Source:MGI Symbol;Acc:MGI:1298204]
C9orf72	ENSMUSG00000028300	0.558604	9.59177e-08	C9orf72, member of C9orf72-SMCR8 complex [Source:MGI Symbol;Acc:MGI:1920455]
Parp8	ENSMUSG00000021725	0.657325	9.68733e-08	poly (ADP-ribose) polymerase family, member 8 [Source:MGI Symbol;Acc:MGI:1098713]
Bzw1	ENSMUSG00000051223	0.71544	9.7685e-08	basic leucine zipper and W2 domains 1 [Source:MGI Symbol;Acc:MGI:1914132]
Lclat1	ENSMUSG00000054469	-0.559193	9.88548e-08	lysocardiolipin acyltransferase 1 [Source:MGI Symbol;Acc:MGI:2684937]
Parp16	ENSMUSG00000032392	-1.19661	9.96124e-08	poly (ADP-ribose) polymerase family, member 16 [Source:MGI Symbol;Acc:MGI:2446133]
Thrb	ENSMUSG00000021779	-0.971589	9.97375e-08	thyroid hormone receptor beta [Source:MGI Symbol;Acc:MGI:98743]
Meis2	ENSMUSG00000027210	0.548882	9.97375e-08	Meis homeobox 2 [Source:MGI Symbol;Acc:MGI:108564]
Sh3pxd2a	ENSMUSG00000053617	0.557046	1.00682e-07	SH3 and PX domains 2A [Source:MGI Symbol;Acc:MGI:1298393]
Surf4	ENSMUSG00000014867	0.639872	1.0124e-07	surfeit gene 4 [Source:MGI Symbol;Acc:MGI:98445]
Irak2	ENSMUSG00000060477	0.682254	1.01436e-07	interleukin-1 receptor-associated kinase 2 [Source:MGI Symbol;Acc:MGI:2429603]
Mrpl36	ENSMUSG00000021607	0.493049	1.02135e-07	mitochondrial ribosomal protein L36 [Source:MGI Symbol;Acc:MGI:2137228]
Fchsd1	ENSMUSG00000038524	-0.589903	1.07721e-07	FCH and double SH3 domains 1 [Source:MGI Symbol;Acc:MGI:2441771]
Ddx21	ENSMUSG00000020075	0.50039	1.08282e-07	DExD box helicase 21 [Source:MGI Symbol;Acc:MGI:1860494]
Slc2a13	ENSMUSG00000036298	0.910474	1.08614e-07	solute carrier family 2 (facilitated glucose transporter), member 13 [Source:MGI Symbol;Acc:MGI:2146030]
Smad9	ENSMUSG00000027796	-1.20306	1.09171e-07	SMAD family member 9 [Source:MGI Symbol;Acc:MGI:1859993]
Clcn4	ENSMUSG00000000605	0.399375	1.09582e-07	chloride channel, voltage-sensitive 4 [Source:MGI Symbol;Acc:MGI:104571]
Dgat2	ENSMUSG00000030747	0.979	1.09619e-07	diacylglycerol O-acyltransferase 2 [Source:MGI Symbol;Acc:MGI:1915050]
Pnpla7	ENSMUSG00000036833	-0.708848	1.09913e-07	patatin-like phospholipase domain containing 7 [Source:MGI Symbol;Acc:MGI:2385325]
Notch1	ENSMUSG00000026923	-0.585896	1.10792e-07	notch 1 [Source:MGI Symbol;Acc:MGI:97363]
Rtn4r	ENSMUSG00000043811	-1.50504	1.14665e-07	reticulon 4 receptor [Source:MGI Symbol;Acc:MGI:2136886]	Yes
Ifngr1	ENSMUSG00000020009	0.485821	1.15252e-07	interferon gamma receptor 1 [Source:MGI Symbol;Acc:MGI:107655]
Peli2	ENSMUSG00000021846	-0.712753	1.15252e-07	pellino 2 [Source:MGI Symbol;Acc:MGI:1891445]
Peli2-1	ENSMUSG00000021846	-0.712753	1.15252e-07	pellino 2 [Source:MGI Symbol;Acc:MGI:1891445]
Micos10	ENSMUSG00000050608	0.498895	1.1561e-07	mitochondrial contact site and cristae organizing system subunit 10 [Source:MGI Symbol;Acc:MGI:1913628]
Ch25h	ENSMUSG00000050370	-1.0974	1.16217e-07	cholesterol 25-hydroxylase [Source:MGI Symbol;Acc:MGI:1333869]
Calcoco1	ENSMUSG00000023055	-0.417428	1.1668e-07	calcium binding and coiled coil domain 1 [Source:MGI Symbol;Acc:MGI:1914738]
Cln5	ENSMUSG00000022125	0.458012	1.16922e-07	ceroid-lipofuscinosis, neuronal 5 [Source:MGI Symbol;Acc:MGI:2442253]
Kcnn3	ENSMUSG00000000794	-2.13066	1.17772e-07	potassium intermediate/small conductance calcium-activated channel, subfamily N, member 3 [Source:MGI Symbol;Acc:MGI:2153183]	Yes
Cers2	ENSMUSG00000015714	0.476972	1.18677e-07	ceramide synthase 2 [Source:MGI Symbol;Acc:MGI:1924143]
Ptms	ENSMUSG00000030122	0.380658	1.19497e-07	parathymosin [Source:MGI Symbol;Acc:MGI:1916452]
Il6	ENSMUSG00000025746	3.00057	1.19611e-07	interleukin 6 [Source:MGI Symbol;Acc:MGI:96559]	Yes
Slc4a11	ENSMUSG00000074796	-1.55294	1.22326e-07	solute carrier family 4, sodium bicarbonate transporter-like, member 11 [Source:MGI Symbol;Acc:MGI:2138987]	Yes
Morrbid	ENSMUSG00000074813	1.51189	1.23089e-07	myeloid RNA regulator of BCL2L11 induced cell death [Source:MGI Symbol;Acc:MGI:3652191]	Yes
Nipa1	ENSMUSG00000047037	0.617684	1.23558e-07	non imprinted in Prader-Willi/Angelman syndrome 1 homolog (human) [Source:MGI Symbol;Acc:MGI:2442058]
Tmem14c	ENSMUSG00000021361	0.45613	1.24939e-07	transmembrane protein 14C [Source:MGI Symbol;Acc:MGI:1913404]
Lsamp	ENSMUSG00000061080	5.42838	1.2596e-07	limbic system-associated membrane protein [Source:MGI Symbol;Acc:MGI:1261760]	Yes
Rassf1	ENSMUSG00000010067	0.54092	1.29031e-07	Ras association (RalGDS/AF-6) domain family member 1 [Source:MGI Symbol;Acc:MGI:1928386]
Aida	ENSMUSG00000042901	-0.369478	1.30047e-07	axin interactor, dorsalization associated [Source:MGI Symbol;Acc:MGI:1919737]
Tmed5	ENSMUSG00000063406	0.487421	1.30131e-07	transmembrane p24 trafficking protein 5 [Source:MGI Symbol;Acc:MGI:1921586]
Fxyd1	ENSMUSG00000036570	-0.593746	1.32166e-07	FXYD domain-containing ion transport regulator 1 [Source:MGI Symbol;Acc:MGI:1889273]
Samd8	ENSMUSG00000021770	0.528976	1.33214e-07	sterile alpha motif domain containing 8 [Source:MGI Symbol;Acc:MGI:1914880]
Copb1	ENSMUSG00000030754	0.435081	1.33928e-07	coatomer protein complex, subunit beta 1 [Source:MGI Symbol;Acc:MGI:1917599]
Gm6277	ENSMUSG00000097440	2.60034	1.3537e-07	predicted gene 6277 [Source:MGI Symbol;Acc:MGI:3779583]	Yes
Mgmt	ENSMUSG00000054612	-0.540306	1.36772e-07	O-6-methylguanine-DNA methyltransferase [Source:MGI Symbol;Acc:MGI:96977]
Adamts1	ENSMUSG00000022893	1.07156	1.37487e-07	a disintegrin-like and metallopeptidase (reprolysin type) with thrombospondin type 1 motif, 1 [Source:MGI Symbol;Acc:MGI:109249]
Kcne4	ENSMUSG00000047330	1.0053	1.37679e-07	potassium voltage-gated channel, Isk-related subfamily, gene 4 [Source:MGI Symbol;Acc:MGI:1891125]
Rasa4	ENSMUSG00000004952	-1.19948	1.39881e-07	RAS p21 protein activator 4 [Source:MGI Symbol;Acc:MGI:1858600]
Adam9	ENSMUSG00000031555	0.603904	1.4022e-07	a disintegrin and metallopeptidase domain 9 (meltrin gamma) [Source:MGI Symbol;Acc:MGI:105376]
Cd109	ENSMUSG00000046186	-0.761072	1.42017e-07	CD109 antigen [Source:MGI Symbol;Acc:MGI:2445221]
Aplp1	ENSMUSG00000006651	0.544376	1.43304e-07	amyloid beta (A4) precursor-like protein 1 [Source:MGI Symbol;Acc:MGI:88046]
Atp5md	ENSMUSG00000071528	0.427979	1.46689e-07	ATP synthase membrane subunit DAPIT [Source:MGI Symbol;Acc:MGI:1891435]
Atp5md-1	ENSMUSG00000071528	0.427979	1.46689e-07	ATP synthase membrane subunit DAPIT [Source:MGI Symbol;Acc:MGI:1891435]
Lrrc75a	ENSMUSG00000046417	-1.1822	1.48554e-07	leucine rich repeat containing 75A [Source:MGI Symbol;Acc:MGI:2682293]
Ccn5	ENSMUSG00000027656	-0.809627	1.48842e-07	cellular communication network factor 5 [Source:MGI Symbol;Acc:MGI:1328326]
Rin2	ENSMUSG00000001768	-0.695729	1.49215e-07	Ras and Rab interactor 2 [Source:MGI Symbol;Acc:MGI:1921280]
Rin2-1	ENSMUSG00000001768	-0.695729	1.49215e-07	Ras and Rab interactor 2 [Source:MGI Symbol;Acc:MGI:1921280]
Gm13394	ENSMUSG00000083773	0.594246	1.51339e-07	predicted gene 13394 [Source:MGI Symbol;Acc:MGI:3651848]
Chp1	ENSMUSG00000014077	0.425379	1.53654e-07	calcineurin-like EF hand protein 1 [Source:MGI Symbol;Acc:MGI:1927185]
Per3	ENSMUSG00000028957	-0.632902	1.54642e-07	period circadian clock 3 [Source:MGI Symbol;Acc:MGI:1277134]
Phgdh	ENSMUSG00000053398	-0.817643	1.55113e-07	3-phosphoglycerate dehydrogenase [Source:MGI Symbol;Acc:MGI:1355330]
Carmil3	ENSMUSG00000022211	-1.34417	1.55487e-07	capping protein regulator and myosin 1 linker 3 [Source:MGI Symbol;Acc:MGI:2448573]
Paqr6	ENSMUSG00000041423	-4.12448	1.55487e-07	progestin and adipoQ receptor family member VI [Source:MGI Symbol;Acc:MGI:1916207]	Yes
Fzd4	ENSMUSG00000049791	1.18748	1.55487e-07	frizzled class receptor 4 [Source:MGI Symbol;Acc:MGI:108520]
Adamtsl1	ENSMUSG00000066113	-0.5691	1.59757e-07	ADAMTS-like 1 [Source:MGI Symbol;Acc:MGI:1924989]
Dnah7b	ENSMUSG00000041144	-1.05649	1.60382e-07	dynein, axonemal, heavy chain 7B [Source:MGI Symbol;Acc:MGI:2684953]
Insyn1	ENSMUSG00000066607	0.625271	1.61461e-07	inhibitory synaptic factor 1 [Source:MGI Symbol;Acc:MGI:2442108]
Tank	ENSMUSG00000064289	0.476805	1.63538e-07	TRAF family member-associated Nf-kappa B activator [Source:MGI Symbol;Acc:MGI:107676]
Dctd	ENSMUSG00000031562	-0.820962	1.64394e-07	dCMP deaminase [Source:MGI Symbol;Acc:MGI:2444529]
Timm23	ENSMUSG00000013701	0.522499	1.70676e-07	translocase of inner mitochondrial membrane 23 [Source:MGI Symbol;Acc:MGI:1858317]
Ccdc50	ENSMUSG00000038127	0.454546	1.72351e-07	coiled-coil domain containing 50 [Source:MGI Symbol;Acc:MGI:1914751]
Tap2	ENSMUSG00000024339	-0.475572	1.79806e-07	transporter 2, ATP-binding cassette, sub-family B (MDR/TAP) [Source:MGI Symbol;Acc:MGI:98484]
Fam53b	ENSMUSG00000030956	-0.638611	1.86009e-07	family with sequence similarity 53, member B [Source:MGI Symbol;Acc:MGI:1925188]
Il18rap	ENSMUSG00000026068	1.69227	1.86131e-07	interleukin 18 receptor accessory protein [Source:MGI Symbol;Acc:MGI:1338888]	Yes
Ifi203	ENSMUSG00000039997	-1.21528	1.86891e-07	interferon activated gene 203 [Source:MGI Symbol;Acc:MGI:96428]
Rnf213	ENSMUSG00000070327	-0.631533	1.92041e-07	ring finger protein 213 [Source:MGI Symbol;Acc:MGI:1289196]
Gm9844	ENSMUSG00000091955	0.562955	1.95503e-07	predicted pseudogene 9844 [Source:MGI Symbol;Acc:MGI:3704288]
ENSMUSG00000021745	ENSMUSG00000021745	-0.475858	1.96346e-07	NA
Adcy3	ENSMUSG00000020654	-0.484364	1.96661e-07	adenylate cyclase 3 [Source:MGI Symbol;Acc:MGI:99675]
Enho	ENSMUSG00000028445	-0.826552	2.00459e-07	energy homeostasis associated [Source:MGI Symbol;Acc:MGI:1916888]
Rftn2	ENSMUSG00000025978	-0.503842	2.0364e-07	raftlin family member 2 [Source:MGI Symbol;Acc:MGI:1921263]
Lcorl	ENSMUSG00000015882	0.775557	2.08797e-07	ligand dependent nuclear receptor corepressor-like [Source:MGI Symbol;Acc:MGI:2651932]
Lcorl-1	ENSMUSG00000015882	0.775557	2.08797e-07	ligand dependent nuclear receptor corepressor-like [Source:MGI Symbol;Acc:MGI:2651932]
Stxbp4	ENSMUSG00000020546	0.6586	2.09321e-07	syntaxin binding protein 4 [Source:MGI Symbol;Acc:MGI:1342296]
Asah2	ENSMUSG00000024887	-0.45338	2.11652e-07	N-acylsphingosine amidohydrolase 2 [Source:MGI Symbol;Acc:MGI:1859310]
Procr	ENSMUSG00000027611	0.764024	2.13086e-07	protein C receptor, endothelial [Source:MGI Symbol;Acc:MGI:104596]
Cabin1	ENSMUSG00000020196	-0.638109	2.15229e-07	calcineurin binding protein 1 [Source:MGI Symbol;Acc:MGI:1298375]
Aldh9a1	ENSMUSG00000026687	-0.700812	2.15229e-07	aldehyde dehydrogenase 9, subfamily A1 [Source:MGI Symbol;Acc:MGI:1861622]
F2r	ENSMUSG00000048376	0.680713	2.22303e-07	coagulation factor II (thrombin) receptor [Source:MGI Symbol;Acc:MGI:101802]
Bmpr1a	ENSMUSG00000021796	0.520191	2.22841e-07	bone morphogenetic protein receptor, type 1A [Source:MGI Symbol;Acc:MGI:1338938]
Scn3b	ENSMUSG00000049281	-1.54553	2.22841e-07	sodium channel, voltage-gated, type III, beta [Source:MGI Symbol;Acc:MGI:1918882]	Yes
Creld1	ENSMUSG00000030284	0.587516	2.23426e-07	cysteine-rich with EGF-like domains 1 [Source:MGI Symbol;Acc:MGI:2152539]
Id1	ENSMUSG00000042745	-0.954593	2.26823e-07	inhibitor of DNA binding 1, HLH protein [Source:MGI Symbol;Acc:MGI:96396]
Tpm1	ENSMUSG00000032366	-0.465276	2.27763e-07	tropomyosin 1, alpha [Source:MGI Symbol;Acc:MGI:98809]
Gxylt2	ENSMUSG00000030074	0.995301	2.3131e-07	glucoside xylosyltransferase 2 [Source:MGI Symbol;Acc:MGI:2682940]
Cmklr1	ENSMUSG00000042190	1.67631	2.3202e-07	chemokine-like receptor 1 [Source:MGI Symbol;Acc:MGI:109603]	Yes
Ret	ENSMUSG00000030110	2.81108	2.32646e-07	ret proto-oncogene [Source:MGI Symbol;Acc:MGI:97902]	Yes
Cd300lb	ENSMUSG00000063193	-1.22863	2.32646e-07	CD300 molecule like family member B [Source:MGI Symbol;Acc:MGI:2685099]
Rragb	ENSMUSG00000041658	-1.54244	2.36118e-07	Ras-related GTP binding B [Source:MGI Symbol;Acc:MGI:3038613]	Yes
Hivep1	ENSMUSG00000021366	0.629837	2.4034e-07	human immunodeficiency virus type I enhancer binding protein 1 [Source:MGI Symbol;Acc:MGI:96100]
Dclk1	ENSMUSG00000027797	-0.346684	2.41819e-07	doublecortin-like kinase 1 [Source:MGI Symbol;Acc:MGI:1330861]
Relt	ENSMUSG00000008318	1.35062	2.43402e-07	RELT tumor necrosis factor receptor [Source:MGI Symbol;Acc:MGI:2443373]
Fyco1	ENSMUSG00000025241	-0.37819	2.45824e-07	FYVE and coiled-coil domain containing 1 [Source:MGI Symbol;Acc:MGI:107277]
Tspyl4	ENSMUSG00000039485	0.674274	2.4713e-07	TSPY-like 4 [Source:MGI Symbol;Acc:MGI:106393]
Mlec	ENSMUSG00000048578	0.399087	2.62572e-07	malectin [Source:MGI Symbol;Acc:MGI:1924015]
Cmas	ENSMUSG00000030282	0.453716	2.63231e-07	cytidine monophospho-N-acetylneuraminic acid synthetase [Source:MGI Symbol;Acc:MGI:1337124]
Sh3bp4	ENSMUSG00000036206	0.689108	2.64793e-07	SH3-domain binding protein 4 [Source:MGI Symbol;Acc:MGI:2138297]
Ctsa	ENSMUSG00000017760	-0.502367	2.67974e-07	cathepsin A [Source:MGI Symbol;Acc:MGI:97748]
Phldb1	ENSMUSG00000048537	-0.500763	2.68689e-07	pleckstrin homology like domain, family B, member 1 [Source:MGI Symbol;Acc:MGI:2143230]
Ezh1	ENSMUSG00000006920	-0.467319	2.69976e-07	enhancer of zeste 1 polycomb repressive complex 2 subunit [Source:MGI Symbol;Acc:MGI:1097695]
Synpo	ENSMUSG00000043079	0.488971	2.69976e-07	synaptopodin [Source:MGI Symbol;Acc:MGI:1099446]
Sox4	ENSMUSG00000076431	0.914618	2.69976e-07	SRY (sex determining region Y)-box 4 [Source:MGI Symbol;Acc:MGI:98366]
Fzd3	ENSMUSG00000007989	2.01937	2.71326e-07	frizzled class receptor 3 [Source:MGI Symbol;Acc:MGI:108476]	Yes
Pygm	ENSMUSG00000032648	-1.83666	2.7301e-07	muscle glycogen phosphorylase [Source:MGI Symbol;Acc:MGI:97830]	Yes
Mill2	ENSMUSG00000040987	-1.04018	2.80084e-07	MHC I like leukocyte 2 [Source:MGI Symbol;Acc:MGI:2179989]
Gm16201	ENSMUSG00000086742	-1.28905	2.8135e-07	predicted gene 16201 [Source:MGI Symbol;Acc:MGI:3802153]
Megf6	ENSMUSG00000057751	-0.899881	2.83256e-07	multiple EGF-like-domains 6 [Source:MGI Symbol;Acc:MGI:1919351]
Pianp	ENSMUSG00000030329	-0.557118	2.83795e-07	PILR alpha associated neural protein [Source:MGI Symbol;Acc:MGI:2441908]
Sar1b	ENSMUSG00000020386	0.470191	2.86622e-07	secretion associated Ras related GTPase 1B [Source:MGI Symbol;Acc:MGI:1913647]
Mtus1	ENSMUSG00000045636	0.514568	2.92418e-07	mitochondrial tumor suppressor 1 [Source:MGI Symbol;Acc:MGI:2142572]
Atp5b	ENSMUSG00000025393	0.393583	3.00045e-07	ATP synthase, H+ transporting mitochondrial F1 complex, beta subunit [Source:MGI Symbol;Acc:MGI:107801]
Gm15958	ENSMUSG00000085055	-3.08433	3.14574e-07	predicted gene 15958 [Source:MGI Symbol;Acc:MGI:3801839]	Yes
Glipr2	ENSMUSG00000028480	0.773112	3.19145e-07	GLI pathogenesis-related 2 [Source:MGI Symbol;Acc:MGI:1917770]
Nin	ENSMUSG00000021068	0.601001	3.21383e-07	ninein [Source:MGI Symbol;Acc:MGI:105108]
Plxna3	ENSMUSG00000031398	-0.749609	3.21383e-07	plexin A3 [Source:MGI Symbol;Acc:MGI:107683]
Cntn1	ENSMUSG00000055022	1.52084	3.23039e-07	contactin 1 [Source:MGI Symbol;Acc:MGI:105980]	Yes
Akap12	ENSMUSG00000038587	0.433615	3.23876e-07	A kinase (PRKA) anchor protein (gravin) 12 [Source:MGI Symbol;Acc:MGI:1932576]
Exoc7	ENSMUSG00000020792	-0.409989	3.24737e-07	exocyst complex component 7 [Source:MGI Symbol;Acc:MGI:1859270]
Map4	ENSMUSG00000032479	-0.331908	3.24737e-07	microtubule-associated protein 4 [Source:MGI Symbol;Acc:MGI:97178]
Syn3	ENSMUSG00000059602	-1.79052	3.24737e-07	synapsin III [Source:MGI Symbol;Acc:MGI:1351334]	Yes
Tgoln1	ENSMUSG00000056429	0.445169	3.29427e-07	trans-golgi network protein [Source:MGI Symbol;Acc:MGI:105080]
Per1	ENSMUSG00000020893	0.505711	3.3378e-07	period circadian clock 1 [Source:MGI Symbol;Acc:MGI:1098283]
Mansc4	ENSMUSG00000072662	3.63439	3.34833e-07	MANSC domain containing 4 [Source:MGI Symbol;Acc:MGI:3645619]	Yes
Zfp462	ENSMUSG00000060206	0.604141	3.35726e-07	zinc finger protein 462 [Source:MGI Symbol;Acc:MGI:107690]
Cldnd1	ENSMUSG00000022744	0.419359	3.39781e-07	claudin domain containing 1 [Source:MGI Symbol;Acc:MGI:2447860]
Vat1	ENSMUSG00000034993	-0.582334	3.44332e-07	vesicle amine transport 1 [Source:MGI Symbol;Acc:MGI:1349450]
Fam107b	ENSMUSG00000026655	0.679688	3.4645e-07	family with sequence similarity 107, member B [Source:MGI Symbol;Acc:MGI:1913790]
F830016B08Rik	ENSMUSG00000090942	-1.65772	3.4645e-07	RIKEN cDNA F830016B08 gene [Source:MGI Symbol;Acc:MGI:3588218]	Yes
Tjap1	ENSMUSG00000012296	-0.568814	3.54337e-07	tight junction associated protein 1 [Source:MGI Symbol;Acc:MGI:1921344]
Tnks2	ENSMUSG00000024811	0.617892	3.58087e-07	tankyrase, TRF1-interacting ankyrin-related ADP-ribose polymerase 2 [Source:MGI Symbol;Acc:MGI:1921743]
Hdac11	ENSMUSG00000034245	-0.630978	3.66206e-07	histone deacetylase 11 [Source:MGI Symbol;Acc:MGI:2385252]
Kcnk2	ENSMUSG00000037624	-1.39739	3.66283e-07	potassium channel, subfamily K, member 2 [Source:MGI Symbol;Acc:MGI:109366]
Tmem59	ENSMUSG00000028618	0.35583	3.68658e-07	transmembrane protein 59 [Source:MGI Symbol;Acc:MGI:1929278]
Anxa4	ENSMUSG00000029994	-0.444146	3.69485e-07	annexin A4 [Source:MGI Symbol;Acc:MGI:88030]
Nrg1	ENSMUSG00000062991	-1.39627	3.71299e-07	neuregulin 1 [Source:MGI Symbol;Acc:MGI:96083]
Nkiras1	ENSMUSG00000021772	0.588599	3.72525e-07	NFKB inhibitor interacting Ras-like protein 1 [Source:MGI Symbol;Acc:MGI:1916971]
Sp7	ENSMUSG00000060284	-3.27588	3.74472e-07	Sp7 transcription factor 7 [Source:MGI Symbol;Acc:MGI:2153568]	Yes
Mfsd9	ENSMUSG00000041945	0.798157	3.80184e-07	major facilitator superfamily domain containing 9 [Source:MGI Symbol;Acc:MGI:2443548]
Anxa1	ENSMUSG00000024659	-0.573976	3.84009e-07	annexin A1 [Source:MGI Symbol;Acc:MGI:96819]
Adgrg2	ENSMUSG00000031298	-1.95837	3.89109e-07	adhesion G protein-coupled receptor G2 [Source:MGI Symbol;Acc:MGI:2446854]	Yes
Vps26c	ENSMUSG00000022898	-0.411214	3.92496e-07	VPS26 endosomal protein sorting factor C [Source:MGI Symbol;Acc:MGI:1206040]
9330159F19Rik	ENSMUSG00000004360	1.8801	4.00147e-07	RIKEN cDNA 9330159F19 gene [Source:MGI Symbol;Acc:MGI:3036239]	Yes
Dnajb6	ENSMUSG00000029131	0.418507	4.03078e-07	DnaJ heat shock protein family (Hsp40) member B6 [Source:MGI Symbol;Acc:MGI:1344381]
Tnfrsf21	ENSMUSG00000023915	1.27661	4.04223e-07	tumor necrosis factor receptor superfamily, member 21 [Source:MGI Symbol;Acc:MGI:2151075]
Amfr	ENSMUSG00000031751	0.399542	4.06699e-07	autocrine motility factor receptor [Source:MGI Symbol;Acc:MGI:1345634]
Rapsn	ENSMUSG00000002104	-1.73167	4.09035e-07	receptor-associated protein of the synapse [Source:MGI Symbol;Acc:MGI:99422]	Yes
Taf13	ENSMUSG00000048100	0.609621	4.20742e-07	TATA-box binding protein associated factor 13 [Source:MGI Symbol;Acc:MGI:1913500]
Sec22b	ENSMUSG00000027879	0.450579	4.21931e-07	SEC22 homolog B, vesicle trafficking protein [Source:MGI Symbol;Acc:MGI:1338759]
Csnk1e	ENSMUSG00000022433	0.493896	4.26006e-07	casein kinase 1, epsilon [Source:MGI Symbol;Acc:MGI:1351660]
Pcdhgc5	ENSMUSG00000102543	-0.775312	4.26006e-07	protocadherin gamma subfamily C, 5 [Source:MGI Symbol;Acc:MGI:1935205]
Ankrd40	ENSMUSG00000020864	-0.502185	4.28606e-07	ankyrin repeat domain 40 [Source:MGI Symbol;Acc:MGI:1918702]
Cnksr1	ENSMUSG00000028841	-2.98137	4.38975e-07	connector enhancer of kinase suppressor of Ras 1 [Source:MGI Symbol;Acc:MGI:2670958]	Yes
Ar	ENSMUSG00000046532	0.638764	4.39332e-07	androgen receptor [Source:MGI Symbol;Acc:MGI:88064]
Nat8f5	ENSMUSG00000079494	2.91625	4.42021e-07	N-acetyltransferase 8 (GCN5-related) family member 5 [Source:MGI Symbol;Acc:MGI:1916299]	Yes
Brsk1	ENSMUSG00000035390	0.543231	4.4708e-07	BR serine/threonine kinase 1 [Source:MGI Symbol;Acc:MGI:2685946]
Slc41a1	ENSMUSG00000013275	-0.57257	4.47312e-07	solute carrier family 41, member 1 [Source:MGI Symbol;Acc:MGI:2444823]
C4b	ENSMUSG00000073418	-0.789127	4.47312e-07	complement component 4B (Chido blood group) [Source:MGI Symbol;Acc:MGI:88228]
Sesn1	ENSMUSG00000038332	-0.519874	4.47835e-07	sestrin 1 [Source:MGI Symbol;Acc:MGI:2155278]
Fxyd5	ENSMUSG00000009687	1.82546	4.51228e-07	FXYD domain-containing ion transport regulator 5 [Source:MGI Symbol;Acc:MGI:1201785]	Yes
Psmb3	ENSMUSG00000069744	0.410298	4.67954e-07	proteasome (prosome, macropain) subunit, beta type 3 [Source:MGI Symbol;Acc:MGI:1347014]
Sema6a	ENSMUSG00000019647	1.02685	4.75745e-07	sema domain, transmembrane domain (TM), and cytoplasmic domain, (semaphorin) 6A [Source:MGI Symbol;Acc:MGI:1203727]
Parp3	ENSMUSG00000023249	-0.435045	4.76433e-07	poly (ADP-ribose) polymerase family, member 3 [Source:MGI Symbol;Acc:MGI:1891258]
Mageh1	ENSMUSG00000047238	0.657593	4.77732e-07	MAGE family member H1 [Source:MGI Symbol;Acc:MGI:1922875]
Psmb9	ENSMUSG00000096727	-1.28165	4.86267e-07	proteasome (prosome, macropain) subunit, beta type 9 (large multifunctional peptidase 2) [Source:MGI Symbol;Acc:MGI:1346526]
St7	ENSMUSG00000029534	0.678867	4.89733e-07	suppression of tumorigenicity 7 [Source:MGI Symbol;Acc:MGI:1927450]
Ripk3	ENSMUSG00000022221	0.731107	4.93372e-07	receptor-interacting serine-threonine kinase 3 [Source:MGI Symbol;Acc:MGI:2154952]
1700001L05Rik	ENSMUSG00000075511	-1.92984	4.94591e-07	RIKEN cDNA 1700001L05 gene [Source:MGI Symbol;Acc:MGI:1916541]	Yes
Ccdc85a	ENSMUSG00000032878	1.70222	4.98198e-07	coiled-coil domain containing 85A [Source:MGI Symbol;Acc:MGI:2445069]	Yes
Adgrd1	ENSMUSG00000044017	-1.56044	5.08245e-07	adhesion G protein-coupled receptor D1 [Source:MGI Symbol;Acc:MGI:3041203]	Yes
Strap	ENSMUSG00000030224	0.417176	5.08383e-07	serine/threonine kinase receptor associated protein [Source:MGI Symbol;Acc:MGI:1329037]
Lama3	ENSMUSG00000024421	-1.93136	5.1207e-07	laminin, alpha 3 [Source:MGI Symbol;Acc:MGI:99909]	Yes
Prkar1a	ENSMUSG00000020612	0.341297	5.25478e-07	protein kinase, cAMP dependent regulatory, type I, alpha [Source:MGI Symbol;Acc:MGI:104878]
Eif3j1	ENSMUSG00000027236	0.445149	5.3304e-07	eukaryotic translation initiation factor 3, subunit J1 [Source:MGI Symbol;Acc:MGI:1925905]
Cct6a	ENSMUSG00000029447	0.442422	5.3776e-07	chaperonin containing Tcp1, subunit 6a (zeta) [Source:MGI Symbol;Acc:MGI:107943]
Unc5b	ENSMUSG00000020099	-0.666949	5.4023e-07	unc-5 netrin receptor B [Source:MGI Symbol;Acc:MGI:894703]
Hs2st1	ENSMUSG00000040151	0.956535	5.41729e-07	heparan sulfate 2-O-sulfotransferase 1 [Source:MGI Symbol;Acc:MGI:1346049]
Ncbp1	ENSMUSG00000028330	0.468017	5.45129e-07	nuclear cap binding protein subunit 1 [Source:MGI Symbol;Acc:MGI:1891840]
Kcnj15	ENSMUSG00000062609	1.99991	5.45187e-07	potassium inwardly-rectifying channel, subfamily J, member 15 [Source:MGI Symbol;Acc:MGI:1310000]	Yes
Dram1	ENSMUSG00000020057	0.778404	5.46491e-07	DNA-damage regulated autophagy modulator 1 [Source:MGI Symbol;Acc:MGI:1918962]
Arhgdib	ENSMUSG00000030220	-0.939271	5.48737e-07	Rho, GDP dissociation inhibitor (GDI) beta [Source:MGI Symbol;Acc:MGI:101940]
Hspa9	ENSMUSG00000024359	0.347568	5.50072e-07	heat shock protein 9 [Source:MGI Symbol;Acc:MGI:96245]
Parp14	ENSMUSG00000034422	-1.03808	5.515e-07	poly (ADP-ribose) polymerase family, member 14 [Source:MGI Symbol;Acc:MGI:1919489]
Syngap1	ENSMUSG00000067629	-0.550037	5.67562e-07	synaptic Ras GTPase activating protein 1 homolog (rat) [Source:MGI Symbol;Acc:MGI:3039785]
Vasp	ENSMUSG00000030403	0.401945	5.67746e-07	vasodilator-stimulated phosphoprotein [Source:MGI Symbol;Acc:MGI:109268]
Uxs1	ENSMUSG00000057363	0.416079	5.71185e-07	UDP-glucuronate decarboxylase 1 [Source:MGI Symbol;Acc:MGI:1915133]
B3gnt3	ENSMUSG00000031803	-1.09145	5.71369e-07	UDP-GlcNAc:betaGal beta-1,3-N-acetylglucosaminyltransferase 3 [Source:MGI Symbol;Acc:MGI:2152535]
Slc25a30	ENSMUSG00000022003	0.781942	5.97258e-07	solute carrier family 25, member 30 [Source:MGI Symbol;Acc:MGI:1914804]
Cacng7	ENSMUSG00000069806	-0.539187	6.20221e-07	calcium channel, voltage-dependent, gamma subunit 7 [Source:MGI Symbol;Acc:MGI:1932374]
Ltbp3	ENSMUSG00000024940	0.402553	6.28383e-07	latent transforming growth factor beta binding protein 3 [Source:MGI Symbol;Acc:MGI:1101355]
Lrrc41	ENSMUSG00000028703	0.452521	6.30756e-07	leucine rich repeat containing 41 [Source:MGI Symbol;Acc:MGI:2441984]
Pacsin2	ENSMUSG00000016664	-0.427647	6.31418e-07	protein kinase C and casein kinase substrate in neurons 2 [Source:MGI Symbol;Acc:MGI:1345153]
Kifc2	ENSMUSG00000004187	-0.932867	6.32362e-07	kinesin family member C2 [Source:MGI Symbol;Acc:MGI:109187]
Camk1	ENSMUSG00000030272	-0.516024	6.37323e-07	calcium/calmodulin-dependent protein kinase I [Source:MGI Symbol;Acc:MGI:1098535]
Ubqln1	ENSMUSG00000005312	0.454095	6.4583e-07	ubiquilin 1 [Source:MGI Symbol;Acc:MGI:1860276]
Palm	ENSMUSG00000035863	0.429102	6.49807e-07	paralemmin [Source:MGI Symbol;Acc:MGI:1261814]
Grsf1	ENSMUSG00000044221	0.534824	6.51202e-07	G-rich RNA sequence binding factor 1 [Source:MGI Symbol;Acc:MGI:106479]
Trib2	ENSMUSG00000020601	0.770944	6.51468e-07	tribbles pseudokinase 2 [Source:MGI Symbol;Acc:MGI:2145021]
Grm8	ENSMUSG00000024211	4.69384	6.59168e-07	glutamate receptor, metabotropic 8 [Source:MGI Symbol;Acc:MGI:1351345]	Yes
Hpse	ENSMUSG00000035273	-0.961632	6.7353e-07	heparanase [Source:MGI Symbol;Acc:MGI:1343124]
Bst2	ENSMUSG00000046718	-0.812638	6.81907e-07	bone marrow stromal cell antigen 2 [Source:MGI Symbol;Acc:MGI:1916800]
Psma7	ENSMUSG00000027566	0.442279	6.8539e-07	proteasome subunit alpha 7 [Source:MGI Symbol;Acc:MGI:1347070]
App	ENSMUSG00000022892	-0.41874	6.88348e-07	amyloid beta (A4) precursor protein [Source:MGI Symbol;Acc:MGI:88059]
Mars1	ENSMUSG00000040354	0.477643	6.88348e-07	methionine-tRNA synthetase 1 [Source:MGI Symbol;Acc:MGI:1345633]
Ivns1abp	ENSMUSG00000023150	0.536086	6.94455e-07	influenza virus NS1A binding protein [Source:MGI Symbol;Acc:MGI:2152389]
Kcnip3	ENSMUSG00000079056	-1.24464	6.95335e-07	Kv channel interacting protein 3, calsenilin [Source:MGI Symbol;Acc:MGI:1929258]
Mdfic	ENSMUSG00000041390	0.471831	6.95921e-07	MyoD family inhibitor domain containing [Source:MGI Symbol;Acc:MGI:104611]
Arhgap27	ENSMUSG00000034255	-1.11944	6.96332e-07	Rho GTPase activating protein 27 [Source:MGI Symbol;Acc:MGI:1916903]
Entpd2	ENSMUSG00000015085	-1.7168	7.26258e-07	ectonucleoside triphosphate diphosphohydrolase 2 [Source:MGI Symbol;Acc:MGI:1096863]	Yes
Osbpl1a	ENSMUSG00000044252	-0.549791	7.29427e-07	oxysterol binding protein-like 1A [Source:MGI Symbol;Acc:MGI:1927551]
Gm12715	ENSMUSG00000059195	0.723634	7.30144e-07	predicted gene 12715 [Source:MGI Symbol;Acc:MGI:3650759]
Itga7	ENSMUSG00000025348	-1.19491	7.4045e-07	integrin alpha 7 [Source:MGI Symbol;Acc:MGI:102700]
Sik1	ENSMUSG00000024042	0.824445	7.41123e-07	salt inducible kinase 1 [Source:MGI Symbol;Acc:MGI:104754]
Ptprm	ENSMUSG00000033278	-0.515098	7.43505e-07	protein tyrosine phosphatase, receptor type, M [Source:MGI Symbol;Acc:MGI:102694]
Olfml2a	ENSMUSG00000046618	-2.88546	7.72709e-07	olfactomedin-like 2A [Source:MGI Symbol;Acc:MGI:2444741]	Yes
Icam5	ENSMUSG00000032174	-1.76767	7.9745e-07	intercellular adhesion molecule 5, telencephalin [Source:MGI Symbol;Acc:MGI:109430]	Yes
Crispld2	ENSMUSG00000031825	0.827944	7.99644e-07	cysteine-rich secretory protein LCCL domain containing 2 [Source:MGI Symbol;Acc:MGI:1926142]
Kcnk10	ENSMUSG00000033854	4.16569	8.13189e-07	potassium channel, subfamily K, member 10 [Source:MGI Symbol;Acc:MGI:1919508]	Yes
Hcn4	ENSMUSG00000032338	4.31183	8.21912e-07	hyperpolarization-activated, cyclic nucleotide-gated K+ 4 [Source:MGI Symbol;Acc:MGI:1298209]	Yes
Ulk4	ENSMUSG00000040936	-1.00256	8.22121e-07	unc-51-like kinase 4 [Source:MGI Symbol;Acc:MGI:1921622]
Tyk2	ENSMUSG00000032175	-0.674562	8.34772e-07	tyrosine kinase 2 [Source:MGI Symbol;Acc:MGI:1929470]
Lif	ENSMUSG00000034394	1.12685	8.42419e-07	leukemia inhibitory factor [Source:MGI Symbol;Acc:MGI:96787]
Tnfrsf23	ENSMUSG00000037613	0.883836	8.47216e-07	tumor necrosis factor receptor superfamily, member 23 [Source:MGI Symbol;Acc:MGI:1930269]
Hs3st3a1	ENSMUSG00000047759	-1.50231	8.57513e-07	heparan sulfate (glucosamine) 3-O-sulfotransferase 3A1 [Source:MGI Symbol;Acc:MGI:1333861]	Yes
Dgkh	ENSMUSG00000034731	1.07447	8.71911e-07	diacylglycerol kinase, eta [Source:MGI Symbol;Acc:MGI:2444188]
Larp6	ENSMUSG00000034839	-0.931198	8.72498e-07	La ribonucleoprotein domain family, member 6 [Source:MGI Symbol;Acc:MGI:1914807]
Pdhb	ENSMUSG00000021748	0.397507	9.11925e-07	pyruvate dehydrogenase (lipoamide) beta [Source:MGI Symbol;Acc:MGI:1915513]
Il1rn	ENSMUSG00000026981	-2.65197	9.11925e-07	interleukin 1 receptor antagonist [Source:MGI Symbol;Acc:MGI:96547]	Yes
Wnt5b	ENSMUSG00000030170	1.03569	9.13401e-07	wingless-type MMTV integration site family, member 5B [Source:MGI Symbol;Acc:MGI:98959]
Rdm1	ENSMUSG00000010362	-0.948355	9.1762e-07	RAD52 motif 1 [Source:MGI Symbol;Acc:MGI:1913849]
Ankrd1	ENSMUSG00000024803	-2.24431	9.25919e-07	ankyrin repeat domain 1 (cardiac muscle) [Source:MGI Symbol;Acc:MGI:1097717]	Yes
Serp1	ENSMUSG00000027808	0.365462	9.2764e-07	stress-associated endoplasmic reticulum protein 1 [Source:MGI Symbol;Acc:MGI:92638]
Foxk2	ENSMUSG00000039275	0.470703	9.28486e-07	forkhead box K2 [Source:MGI Symbol;Acc:MGI:1916087]
Ly75	ENSMUSG00000026980	-1.3951	9.43003e-07	lymphocyte antigen 75 [Source:MGI Symbol;Acc:MGI:106662]
Nr2f2	ENSMUSG00000030551	0.730077	9.47588e-07	nuclear receptor subfamily 2, group F, member 2 [Source:MGI Symbol;Acc:MGI:1352452]
Slc40a1	ENSMUSG00000025993	-2.18805	9.77156e-07	solute carrier family 40 (iron-regulated transporter), member 1 [Source:MGI Symbol;Acc:MGI:1315204]	Yes
Fkbp7	ENSMUSG00000002732	0.460364	9.94579e-07	FK506 binding protein 7 [Source:MGI Symbol;Acc:MGI:1336879]
Psmd13	ENSMUSG00000025487	0.387556	1.00455e-06	proteasome (prosome, macropain) 26S subunit, non-ATPase, 13 [Source:MGI Symbol;Acc:MGI:1345192]
Rai2	ENSMUSG00000043518	-0.818584	1.00455e-06	retinoic acid induced 2 [Source:MGI Symbol;Acc:MGI:1344378]
Sh3glb1	ENSMUSG00000037062	0.369586	1.00526e-06	SH3-domain GRB2-like B1 (endophilin) [Source:MGI Symbol;Acc:MGI:1859730]
Ostf1	ENSMUSG00000024725	0.441673	1.0245e-06	osteoclast stimulating factor 1 [Source:MGI Symbol;Acc:MGI:700012]
Tshz2	ENSMUSG00000047907	0.604611	1.02786e-06	teashirt zinc finger family member 2 [Source:MGI Symbol;Acc:MGI:2153084]
Pcp4l1	ENSMUSG00000038370	-5.2558	1.03704e-06	Purkinje cell protein 4-like 1 [Source:MGI Symbol;Acc:MGI:1913675]	Yes
Sirt2	ENSMUSG00000015149	-0.343392	1.04878e-06	sirtuin 2 [Source:MGI Symbol;Acc:MGI:1927664]
Rapgef3	ENSMUSG00000022469	-0.839698	1.05841e-06	Rap guanine nucleotide exchange factor (GEF) 3 [Source:MGI Symbol;Acc:MGI:2441741]
Cd200r1	ENSMUSG00000022667	-1.30204	1.06404e-06	CD200 receptor 1 [Source:MGI Symbol;Acc:MGI:1889024]
Kremen1	ENSMUSG00000020393	0.43479	1.06828e-06	kringle containing transmembrane protein 1 [Source:MGI Symbol;Acc:MGI:1933988]
Nat8f3	ENSMUSG00000051262	0.952837	1.07453e-06	N-acetyltransferase 8 (GCN5-related) family member 3 [Source:MGI Symbol;Acc:MGI:2136449]
1700003E16Rik	ENSMUSG00000030030	-1.42345	1.08548e-06	RIKEN cDNA 1700003E16 gene [Source:MGI Symbol;Acc:MGI:1919087]
Abcc9	ENSMUSG00000030249	-1.86948	1.09897e-06	ATP-binding cassette, sub-family C (CFTR/MRP), member 9 [Source:MGI Symbol;Acc:MGI:1352630]	Yes
Trim63	ENSMUSG00000028834	-6.3217	1.10016e-06	tripartite motif-containing 63 [Source:MGI Symbol;Acc:MGI:2447992]	Yes
Eef2	ENSMUSG00000034994	-0.340798	1.11172e-06	eukaryotic translation elongation factor 2 [Source:MGI Symbol;Acc:MGI:95288]
Gm37795	ENSMUSG00000102813	-0.798618	1.11172e-06	predicted gene, 37795 [Source:MGI Symbol;Acc:MGI:5611023]
Dio3	ENSMUSG00000075707	-2.73759	1.11401e-06	deiodinase, iodothyronine type III [Source:MGI Symbol;Acc:MGI:1306782]	Yes
Uqcrq	ENSMUSG00000044894	0.505774	1.11581e-06	ubiquinol-cytochrome c reductase, complex III subunit VII [Source:MGI Symbol;Acc:MGI:107807]
Sh3d21	ENSMUSG00000073758	-1.30781	1.12306e-06	SH3 domain containing 21 [Source:MGI Symbol;Acc:MGI:1914188]
Eepd1	ENSMUSG00000036611	-1.39759	1.13617e-06	endonuclease/exonuclease/phosphatase family domain containing 1 [Source:MGI Symbol;Acc:MGI:1914734]
Mpp1	ENSMUSG00000031402	0.440352	1.13669e-06	membrane protein, palmitoylated [Source:MGI Symbol;Acc:MGI:105941]
Pnoc	ENSMUSG00000045731	6.50422	1.18849e-06	prepronociceptin [Source:MGI Symbol;Acc:MGI:105308]	Yes
Cygb	ENSMUSG00000020810	-0.797137	1.18859e-06	cytoglobin [Source:MGI Symbol;Acc:MGI:2149481]
Cltb	ENSMUSG00000047547	0.410294	1.19336e-06	clathrin, light polypeptide (Lcb) [Source:MGI Symbol;Acc:MGI:1921575]
Tnip2	ENSMUSG00000059866	-0.620579	1.21096e-06	TNFAIP3 interacting protein 2 [Source:MGI Symbol;Acc:MGI:2386643]
Memo1	ENSMUSG00000058704	0.426436	1.21803e-06	mediator of cell motility 1 [Source:MGI Symbol;Acc:MGI:1924140]
Ston1	ENSMUSG00000033855	-0.373297	1.21945e-06	stonin 1 [Source:MGI Symbol;Acc:MGI:1924307]
Lrrc3	ENSMUSG00000051652	-1.59703	1.22128e-06	leucine rich repeat containing 3 [Source:MGI Symbol;Acc:MGI:2447899]	Yes
Rep15	ENSMUSG00000040121	-1.25188	1.24368e-06	RAB15 effector protein [Source:MGI Symbol;Acc:MGI:1913782]
Kdr	ENSMUSG00000062960	2.54154	1.24368e-06	kinase insert domain protein receptor [Source:MGI Symbol;Acc:MGI:96683]	Yes
Rcsd1	ENSMUSG00000040723	-1.68496	1.26617e-06	RCSD domain containing 1 [Source:MGI Symbol;Acc:MGI:2676394]	Yes
Irak1bp1	ENSMUSG00000032251	-0.814938	1.26789e-06	interleukin-1 receptor-associated kinase 1 binding protein 1 [Source:MGI Symbol;Acc:MGI:1929475]
Ccser2	ENSMUSG00000058690	-0.399228	1.31079e-06	coiled-coil serine rich 2 [Source:MGI Symbol;Acc:MGI:101859]
Abhd5	ENSMUSG00000032540	0.422115	1.32423e-06	abhydrolase domain containing 5 [Source:MGI Symbol;Acc:MGI:1914719]
Mn1	ENSMUSG00000070576	0.490185	1.34129e-06	meningioma 1 [Source:MGI Symbol;Acc:MGI:1261813]
Slc35b2	ENSMUSG00000037089	0.441045	1.35162e-06	solute carrier family 35, member B2 [Source:MGI Symbol;Acc:MGI:1921086]
Senp3	ENSMUSG00000005204	0.392797	1.36461e-06	SUMO/sentrin specific peptidase 3 [Source:MGI Symbol;Acc:MGI:2158736]
Lrrc17	ENSMUSG00000039883	0.698381	1.36816e-06	leucine rich repeat containing 17 [Source:MGI Symbol;Acc:MGI:1921761]
Rrn3	ENSMUSG00000022682	0.443603	1.39288e-06	RRN3 RNA polymerase I transcription factor homolog (yeast) [Source:MGI Symbol;Acc:MGI:1925255]
Fbln7	ENSMUSG00000027386	-1.0166	1.4034e-06	fibulin 7 [Source:MGI Symbol;Acc:MGI:1917620]
1700029J07Rik	ENSMUSG00000071103	-1.33035	1.4034e-06	RIKEN cDNA 1700029J07 gene [Source:MGI Symbol;Acc:MGI:1916729]
Ier3ip1	ENSMUSG00000090000	0.526206	1.44315e-06	immediate early response 3 interacting protein 1 [Source:MGI Symbol;Acc:MGI:1913441]
Slc44a2	ENSMUSG00000057193	-0.366672	1.46275e-06	solute carrier family 44, member 2 [Source:MGI Symbol;Acc:MGI:1915932]
Col6a2	ENSMUSG00000020241	-0.342512	1.49269e-06	collagen, type VI, alpha 2 [Source:MGI Symbol;Acc:MGI:88460]
Pik3r1	ENSMUSG00000041417	-0.403105	1.49283e-06	phosphoinositide-3-kinase regulatory subunit 1 [Source:MGI Symbol;Acc:MGI:97583]
Reps2	ENSMUSG00000040855	-1.32264	1.49295e-06	RALBP1 associated Eps domain containing protein 2 [Source:MGI Symbol;Acc:MGI:2663511]
Ckmt1	ENSMUSG00000000308	-2.0962	1.49624e-06	creatine kinase, mitochondrial 1, ubiquitous [Source:MGI Symbol;Acc:MGI:99441]	Yes
Plekhg4	ENSMUSG00000014782	-0.872045	1.51267e-06	pleckstrin homology domain containing, family G (with RhoGef domain) member 4 [Source:MGI Symbol;Acc:MGI:2142544]
Arpc3	ENSMUSG00000029465	0.501721	1.522e-06	actin related protein 2/3 complex, subunit 3 [Source:MGI Symbol;Acc:MGI:1928375]
1810055G02Rik	ENSMUSG00000035372	0.449726	1.52747e-06	RIKEN cDNA 1810055G02 gene [Source:MGI Symbol;Acc:MGI:1919306]
Plin3	ENSMUSG00000024197	-0.442553	1.52849e-06	perilipin 3 [Source:MGI Symbol;Acc:MGI:1914155]
Ykt6	ENSMUSG00000002741	0.44059	1.54166e-06	YKT6 v-SNARE homolog (S. cerevisiae) [Source:MGI Symbol;Acc:MGI:1927550]
Lrp4	ENSMUSG00000027253	-1.10676	1.55659e-06	low density lipoprotein receptor-related protein 4 [Source:MGI Symbol;Acc:MGI:2442252]
Dhtkd1	ENSMUSG00000025815	-0.843526	1.57094e-06	dehydrogenase E1 and transketolase domain containing 1 [Source:MGI Symbol;Acc:MGI:2445096]
Itga1	ENSMUSG00000042284	-0.696978	1.60112e-06	integrin alpha 1 [Source:MGI Symbol;Acc:MGI:96599]
Cdh11	ENSMUSG00000031673	-0.611823	1.60454e-06	cadherin 11 [Source:MGI Symbol;Acc:MGI:99217]
Dnm3os	ENSMUSG00000078190	-0.67642	1.61682e-06	dynamin 3, opposite strand [Source:MGI Symbol;Acc:MGI:3052332]
Crybg3	ENSMUSG00000022723	-0.78244	1.6213e-06	beta-gamma crystallin domain containing 3 [Source:MGI Symbol;Acc:MGI:2676311]
Mex3b	ENSMUSG00000057706	0.991972	1.62914e-06	mex3 RNA binding family member B [Source:MGI Symbol;Acc:MGI:1918252]
Gnpnat1	ENSMUSG00000037722	0.457058	1.63847e-06	glucosamine-phosphate N-acetyltransferase 1 [Source:MGI Symbol;Acc:MGI:1858963]
Lrrk1	ENSMUSG00000015133	-0.522101	1.65365e-06	leucine-rich repeat kinase 1 [Source:MGI Symbol;Acc:MGI:2142227]
Cmtm6	ENSMUSG00000032434	0.425455	1.6559e-06	CKLF-like MARVEL transmembrane domain containing 6 [Source:MGI Symbol;Acc:MGI:2447165]
Mxra7	ENSMUSG00000020814	0.491083	1.65718e-06	matrix-remodelling associated 7 [Source:MGI Symbol;Acc:MGI:1914872]
Hecw2	ENSMUSG00000042807	-1.05876	1.67259e-06	HECT, C2 and WW domain containing E3 ubiquitin protein ligase 2 [Source:MGI Symbol;Acc:MGI:2685817]
Arnt	ENSMUSG00000015522	0.452155	1.67281e-06	aryl hydrocarbon receptor nuclear translocator [Source:MGI Symbol;Acc:MGI:88071]
Arhgef6	ENSMUSG00000031133	-0.693801	1.7122e-06	Rac/Cdc42 guanine nucleotide exchange factor (GEF) 6 [Source:MGI Symbol;Acc:MGI:1920591]
Tnpo1	ENSMUSG00000009470	0.346668	1.73083e-06	transportin 1 [Source:MGI Symbol;Acc:MGI:2681523]
Eps8l2	ENSMUSG00000025504	-1.5644	1.73376e-06	EPS8-like 2 [Source:MGI Symbol;Acc:MGI:2138828]	Yes
Snapc4	ENSMUSG00000036281	-0.574867	1.75835e-06	small nuclear RNA activating complex, polypeptide 4 [Source:MGI Symbol;Acc:MGI:2443935]
Szrd1	ENSMUSG00000040842	0.339486	1.75835e-06	SUZ RNA binding domain containing 1 [Source:MGI Symbol;Acc:MGI:1098672]
Fam91a1	ENSMUSG00000037119	0.416714	1.76088e-06	family with sequence similarity 91, member A1 [Source:MGI Symbol;Acc:MGI:1277178]
Mt2	ENSMUSG00000031762	0.582616	1.797e-06	metallothionein 2 [Source:MGI Symbol;Acc:MGI:97172]
Rrs1	ENSMUSG00000061024	0.534145	1.797e-06	ribosome biogenesis regulator 1 [Source:MGI Symbol;Acc:MGI:1929721]
Stard10	ENSMUSG00000030688	-0.702173	1.80049e-06	START domain containing 10 [Source:MGI Symbol;Acc:MGI:1860093]
BC004004	ENSMUSG00000052712	0.499966	1.80223e-06	cDNA sequence BC004004 [Source:MGI Symbol;Acc:MGI:2136782]
Kmt2a	ENSMUSG00000002028	-0.456449	1.81878e-06	lysine (K)-specific methyltransferase 2A [Source:MGI Symbol;Acc:MGI:96995]
Slc25a39	ENSMUSG00000018677	0.466868	1.85843e-06	solute carrier family 25, member 39 [Source:MGI Symbol;Acc:MGI:1196386]
Osgin1	ENSMUSG00000074063	0.610891	1.8716e-06	oxidative stress induced growth inhibitor 1 [Source:MGI Symbol;Acc:MGI:1919089]
Serinc5	ENSMUSG00000021703	0.42555	1.88581e-06	serine incorporator 5 [Source:MGI Symbol;Acc:MGI:2444223]
Pak3	ENSMUSG00000031284	-0.85958	1.89789e-06	p21 (RAC1) activated kinase 3 [Source:MGI Symbol;Acc:MGI:1339656]
Gm12258	ENSMUSG00000072915	-0.687186	1.91268e-06	predicted gene 12258 [Source:MGI Symbol;Acc:MGI:3651534]
Cdipt	ENSMUSG00000030682	0.416675	1.91768e-06	CDP-diacylglycerol--inositol 3-phosphatidyltransferase (phosphatidylinositol synthase) [Source:MGI Symbol;Acc:MGI:105491]
Sec61a1	ENSMUSG00000030082	0.451451	1.92918e-06	Sec61 alpha 1 subunit (S. cerevisiae) [Source:MGI Symbol;Acc:MGI:1858417]
Bysl	ENSMUSG00000023988	0.567949	1.93035e-06	bystin-like [Source:MGI Symbol;Acc:MGI:1858419]
Sfxn4	ENSMUSG00000063698	-1.0777	1.93309e-06	sideroflexin 4 [Source:MGI Symbol;Acc:MGI:2137680]
Kpna1	ENSMUSG00000022905	0.44454	1.97456e-06	karyopherin (importin) alpha 1 [Source:MGI Symbol;Acc:MGI:103560]
Erbb2	ENSMUSG00000062312	-0.508497	1.98749e-06	erb-b2 receptor tyrosine kinase 2 [Source:MGI Symbol;Acc:MGI:95410]
Uba7	ENSMUSG00000032596	-1.43569	2.00283e-06	ubiquitin-like modifier activating enzyme 7 [Source:MGI Symbol;Acc:MGI:1349462]
Top1	ENSMUSG00000070544	0.544027	2.00532e-06	topoisomerase (DNA) I [Source:MGI Symbol;Acc:MGI:98788]
Tle4	ENSMUSG00000024642	0.844226	2.02267e-06	transducin-like enhancer of split 4 [Source:MGI Symbol;Acc:MGI:104633]
9530082P21Rik	ENSMUSG00000097006	-0.989641	2.02849e-06	RIKEN cDNA 9530082P21 gene [Source:MGI Symbol;Acc:MGI:3603340]
Tmco1	ENSMUSG00000052428	0.369156	2.06491e-06	transmembrane and coiled-coil domains 1 [Source:MGI Symbol;Acc:MGI:1921173]
Spcs1	ENSMUSG00000021917	0.411496	2.07246e-06	signal peptidase complex subunit 1 homolog (S. cerevisiae) [Source:MGI Symbol;Acc:MGI:1916269]
Pgap6	ENSMUSG00000024180	-1.12951	2.08246e-06	post-glycosylphosphatidylinositol attachment to proteins 6 [Source:MGI Symbol;Acc:MGI:1926283]
Abtb1	ENSMUSG00000030083	-0.680958	2.08552e-06	ankyrin repeat and BTB (POZ) domain containing 1 [Source:MGI Symbol;Acc:MGI:1933148]
Rpn1	ENSMUSG00000030062	0.402103	2.13471e-06	ribophorin I [Source:MGI Symbol;Acc:MGI:98084]
Traf5	ENSMUSG00000026637	-0.905724	2.15155e-06	TNF receptor-associated factor 5 [Source:MGI Symbol;Acc:MGI:107548]
Blvrb	ENSMUSG00000040466	-0.505566	2.16949e-06	biliverdin reductase B (flavin reductase (NADPH)) [Source:MGI Symbol;Acc:MGI:2385271]
Arhgef19	ENSMUSG00000028919	0.769598	2.18932e-06	Rho guanine nucleotide exchange factor (GEF) 19 [Source:MGI Symbol;Acc:MGI:1925912]
Paip1	ENSMUSG00000025451	0.386079	2.1896e-06	polyadenylate binding protein-interacting protein 1 [Source:MGI Symbol;Acc:MGI:2384993]
Gprc5b	ENSMUSG00000008734	0.664018	2.19107e-06	G protein-coupled receptor, family C, group 5, member B [Source:MGI Symbol;Acc:MGI:1927596]
Ago4	ENSMUSG00000042500	-0.774164	2.23345e-06	argonaute RISC catalytic subunit 4 [Source:MGI Symbol;Acc:MGI:1924100]
Kirrel3	ENSMUSG00000032036	2.47012	2.28517e-06	kirre like nephrin family adhesion molecule 3 [Source:MGI Symbol;Acc:MGI:1914953]	Yes
Pcsk7	ENSMUSG00000035382	0.419102	2.308e-06	proprotein convertase subtilisin/kexin type 7 [Source:MGI Symbol;Acc:MGI:107421]
Dbn1	ENSMUSG00000034675	0.4716	2.31772e-06	drebrin 1 [Source:MGI Symbol;Acc:MGI:1931838]
2410006H16Rik	ENSMUSG00000086841	-0.484906	2.3531e-06	RIKEN cDNA 2410006H16 gene [Source:MGI Symbol;Acc:MGI:1916471]
Lrrtm3	ENSMUSG00000042846	3.52086	2.36687e-06	leucine rich repeat transmembrane neuronal 3 [Source:MGI Symbol;Acc:MGI:2389177]	Yes
Klf4	ENSMUSG00000003032	-0.984351	2.37178e-06	Kruppel-like factor 4 (gut) [Source:MGI Symbol;Acc:MGI:1342287]
Ap3m1	ENSMUSG00000021824	0.392677	2.39079e-06	adaptor-related protein complex 3, mu 1 subunit [Source:MGI Symbol;Acc:MGI:1929212]
Wwp2	ENSMUSG00000031930	-0.411302	2.40342e-06	WW domain containing E3 ubiquitin protein ligase 2 [Source:MGI Symbol;Acc:MGI:1914144]
Robo1	ENSMUSG00000022883	0.641164	2.40811e-06	roundabout guidance receptor 1 [Source:MGI Symbol;Acc:MGI:1274781]
Tomm70a	ENSMUSG00000022752	0.407669	2.44735e-06	translocase of outer mitochondrial membrane 70A [Source:MGI Symbol;Acc:MGI:106295]
Tm2d1	ENSMUSG00000028563	0.451597	2.44735e-06	TM2 domain containing 1 [Source:MGI Symbol;Acc:MGI:2137022]
Dynlt1f	ENSMUSG00000095677	0.759287	2.44735e-06	dynein light chain Tctex-type 1F [Source:MGI Symbol;Acc:MGI:3780996]
Igfbp6	ENSMUSG00000023046	-0.551269	2.45514e-06	insulin-like growth factor binding protein 6 [Source:MGI Symbol;Acc:MGI:96441]
Veph1	ENSMUSG00000027831	-2.90921	2.46198e-06	ventricular zone expressed PH domain-containing 1 [Source:MGI Symbol;Acc:MGI:1920039]	Yes
Hoxc10	ENSMUSG00000022484	0.538916	2.47474e-06	homeobox C10 [Source:MGI Symbol;Acc:MGI:96192]
Fam13b	ENSMUSG00000036501	-0.408183	2.49421e-06	family with sequence similarity 13, member B [Source:MGI Symbol;Acc:MGI:2447834]
Cox11	ENSMUSG00000020544	0.885766	2.52315e-06	cytochrome c oxidase assembly protein 11, copper chaperone [Source:MGI Symbol;Acc:MGI:1917052]
Ptprn	ENSMUSG00000026204	1.05679	2.52355e-06	protein tyrosine phosphatase, receptor type, N [Source:MGI Symbol;Acc:MGI:102765]
Rrp1b	ENSMUSG00000058392	0.620601	2.53188e-06	ribosomal RNA processing 1B [Source:MGI Symbol;Acc:MGI:1919712]
Ndrg2	ENSMUSG00000004558	-0.920575	2.56086e-06	N-myc downstream regulated gene 2 [Source:MGI Symbol;Acc:MGI:1352498]
Blzf1	ENSMUSG00000026577	0.462325	2.62728e-06	basic leucine zipper nuclear factor 1 [Source:MGI Symbol;Acc:MGI:1201607]
Tpcn2	ENSMUSG00000048677	0.675405	2.64678e-06	two pore segment channel 2 [Source:MGI Symbol;Acc:MGI:2385297]
Bin1	ENSMUSG00000024381	-0.475962	2.6536e-06	bridging integrator 1 [Source:MGI Symbol;Acc:MGI:108092]
Tec	ENSMUSG00000029217	-1.13108	2.66915e-06	tec protein tyrosine kinase [Source:MGI Symbol;Acc:MGI:98662]
Cav1	ENSMUSG00000007655	-1.73886	2.67735e-06	caveolin 1, caveolae protein [Source:MGI Symbol;Acc:MGI:102709]	Yes
Chic2	ENSMUSG00000029229	0.511615	2.67735e-06	cysteine-rich hydrophobic domain 2 [Source:MGI Symbol;Acc:MGI:1921527]
Txndc15	ENSMUSG00000021497	0.4344	2.70502e-06	thioredoxin domain containing 15 [Source:MGI Symbol;Acc:MGI:1916922]
E2f6	ENSMUSG00000057469	0.518469	2.71564e-06	E2F transcription factor 6 [Source:MGI Symbol;Acc:MGI:1354159]
Inka1	ENSMUSG00000042106	-1.17665	2.74146e-06	inka box actin regulator 1 [Source:MGI Symbol;Acc:MGI:1915426]
Insc	ENSMUSG00000048782	-2.55823	2.76211e-06	INSC spindle orientation adaptor protein [Source:MGI Symbol;Acc:MGI:1917942]	Yes
Ctsl	ENSMUSG00000021477	0.745974	2.77971e-06	cathepsin L [Source:MGI Symbol;Acc:MGI:88564]
ENSMUSG00000029386	ENSMUSG00000029386	-0.524183	2.78041e-06	NA
Lmod1	ENSMUSG00000048096	-1.69035	2.78041e-06	leiomodin 1 (smooth muscle) [Source:MGI Symbol;Acc:MGI:2135671]	Yes
Gm3788	ENSMUSG00000094392	0.609553	2.78744e-06	predicted gene 3788 [Source:MGI Symbol;Acc:MGI:3781961]
Gm10222	ENSMUSG00000067736	0.444062	2.79668e-06	predicted gene 10222 [Source:MGI Symbol;Acc:MGI:3642643]
Nadk	ENSMUSG00000029063	0.44758	2.82196e-06	NAD kinase [Source:MGI Symbol;Acc:MGI:2183149]
Zkscan16	ENSMUSG00000038630	-2.4655	2.82196e-06	zinc finger with KRAB and SCAN domains 16 [Source:MGI Symbol;Acc:MGI:3510405]	Yes
Maged1	ENSMUSG00000025151	0.405529	2.83664e-06	MAGE family member D1 [Source:MGI Symbol;Acc:MGI:1930187]
Pml	ENSMUSG00000036986	-0.442504	2.83664e-06	promyelocytic leukemia [Source:MGI Symbol;Acc:MGI:104662]
Bbs9	ENSMUSG00000035919	-0.613495	2.90827e-06	Bardet-Biedl syndrome 9 (human) [Source:MGI Symbol;Acc:MGI:2442833]
Srgn	ENSMUSG00000020077	1.1262	2.93229e-06	serglycin [Source:MGI Symbol;Acc:MGI:97756]
Slc16a4	ENSMUSG00000027896	0.943651	2.95282e-06	solute carrier family 16 (monocarboxylic acid transporters), member 4 [Source:MGI Symbol;Acc:MGI:2385183]
Armcx3	ENSMUSG00000049047	0.454624	2.95613e-06	armadillo repeat containing, X-linked 3 [Source:MGI Symbol;Acc:MGI:1918953]
ENSMUSG00000043498	ENSMUSG00000043498	1.65738	2.96265e-06	NA	Yes
Psd3	ENSMUSG00000030465	0.475836	2.98907e-06	pleckstrin and Sec7 domain containing 3 [Source:MGI Symbol;Acc:MGI:1918215]
3930402G23Rik	ENSMUSG00000038917	5.05488	3.01288e-06	RIKEN cDNA 3930402G23 gene [Source:MGI Symbol;Acc:MGI:1921277]	Yes
Tmem214	ENSMUSG00000038828	0.469656	3.03914e-06	transmembrane protein 214 [Source:MGI Symbol;Acc:MGI:1916046]
Adipoq	ENSMUSG00000022878	-2.81991	3.07648e-06	adiponectin, C1Q and collagen domain containing [Source:MGI Symbol;Acc:MGI:106675]	Yes
Pidd1	ENSMUSG00000025507	-0.689414	3.08034e-06	p53 induced death domain protein 1 [Source:MGI Symbol;Acc:MGI:1889507]
Cnih4	ENSMUSG00000062169	0.417043	3.15905e-06	cornichon family AMPA receptor auxiliary protein 4 [Source:MGI Symbol;Acc:MGI:1925828]
Hykk	ENSMUSG00000035878	-0.668409	3.16453e-06	hydroxylysine kinase 1 [Source:MGI Symbol;Acc:MGI:2443139]
Gde1	ENSMUSG00000033917	0.460275	3.25438e-06	glycerophosphodiester phosphodiesterase 1 [Source:MGI Symbol;Acc:MGI:1891827]
Fam162a	ENSMUSG00000003955	0.489476	3.26391e-06	family with sequence similarity 162, member A [Source:MGI Symbol;Acc:MGI:1917436]
Slc2a6	ENSMUSG00000036067	-1.27948	3.31157e-06	solute carrier family 2 (facilitated glucose transporter), member 6 [Source:MGI Symbol;Acc:MGI:2443286]
Cog6	ENSMUSG00000027742	0.383748	3.3545e-06	component of oligomeric golgi complex 6 [Source:MGI Symbol;Acc:MGI:1914792]
Rxra	ENSMUSG00000015846	-0.363035	3.40019e-06	retinoid X receptor alpha [Source:MGI Symbol;Acc:MGI:98214]
Arhgap20	ENSMUSG00000053199	-2.12899	3.40198e-06	Rho GTPase activating protein 20 [Source:MGI Symbol;Acc:MGI:2445175]	Yes
Tmed3	ENSMUSG00000032353	0.487377	3.52725e-06	transmembrane p24 trafficking protein 3 [Source:MGI Symbol;Acc:MGI:1913361]
Ap3m2	ENSMUSG00000031539	-0.47572	3.53483e-06	adaptor-related protein complex 3, mu 2 subunit [Source:MGI Symbol;Acc:MGI:1929214]
Rgs7	ENSMUSG00000026527	2.26679	3.64352e-06	regulator of G protein signaling 7 [Source:MGI Symbol;Acc:MGI:1346089]	Yes
Reep6	ENSMUSG00000035504	-2.14374	3.6884e-06	receptor accessory protein 6 [Source:MGI Symbol;Acc:MGI:1917585]	Yes
Purb	ENSMUSG00000094483	0.394188	3.68851e-06	purine rich element binding protein B [Source:MGI Symbol;Acc:MGI:1338779]
Serpinb8	ENSMUSG00000026315	-1.3481	3.74813e-06	serine (or cysteine) peptidase inhibitor, clade B, member 8 [Source:MGI Symbol;Acc:MGI:894657]
Astn2	ENSMUSG00000028373	1.09126	3.91568e-06	astrotactin 2 [Source:MGI Symbol;Acc:MGI:1889277]
Zbtb20	ENSMUSG00000022708	0.431709	3.95211e-06	zinc finger and BTB domain containing 20 [Source:MGI Symbol;Acc:MGI:1929213]
H2-T23	ENSMUSG00000067212	-0.428333	3.95211e-06	histocompatibility 2, T region locus 23 [Source:MGI Symbol;Acc:MGI:95957]
Wdr19	ENSMUSG00000037890	-0.450458	3.97635e-06	WD repeat domain 19 [Source:MGI Symbol;Acc:MGI:2443231]
Nrip2	ENSMUSG00000001520	-3.76174	4.06389e-06	nuclear receptor interacting protein 2 [Source:MGI Symbol;Acc:MGI:1891884]	Yes
Pax1	ENSMUSG00000037034	1.54238	4.06389e-06	paired box 1 [Source:MGI Symbol;Acc:MGI:97485]	Yes
Lrp11	ENSMUSG00000019796	-0.575403	4.15421e-06	low density lipoprotein receptor-related protein 11 [Source:MGI Symbol;Acc:MGI:2442989]
Tdrkh	ENSMUSG00000041912	-1.68954	4.16328e-06	tudor and KH domain containing protein [Source:MGI Symbol;Acc:MGI:1919884]	Yes
Tctn1	ENSMUSG00000038593	-0.441914	4.16375e-06	tectonic family member 1 [Source:MGI Symbol;Acc:MGI:3603820]
Micall2	ENSMUSG00000036718	-0.668522	4.26901e-06	MICAL-like 2 [Source:MGI Symbol;Acc:MGI:2444818]
Mast2	ENSMUSG00000003810	0.463719	4.27199e-06	microtubule associated serine/threonine kinase 2 [Source:MGI Symbol;Acc:MGI:894676]
Mdh2	ENSMUSG00000019179	0.366211	4.28896e-06	malate dehydrogenase 2, NAD (mitochondrial) [Source:MGI Symbol;Acc:MGI:97050]
Ephb2	ENSMUSG00000028664	0.7074	4.33411e-06	Eph receptor B2 [Source:MGI Symbol;Acc:MGI:99611]
Svop	ENSMUSG00000042078	-1.2379	4.36e-06	SV2 related protein [Source:MGI Symbol;Acc:MGI:1915916]
Iqce	ENSMUSG00000036555	-0.471068	4.38305e-06	IQ motif containing E [Source:MGI Symbol;Acc:MGI:1921489]
Pard3b	ENSMUSG00000052062	-0.704428	4.38614e-06	par-3 family cell polarity regulator beta [Source:MGI Symbol;Acc:MGI:1919301]
Sec11a	ENSMUSG00000025724	0.395265	4.4183e-06	SEC11 homolog A, signal peptidase complex subunit [Source:MGI Symbol;Acc:MGI:1929464]
Tspan6	ENSMUSG00000067377	-0.399962	4.44673e-06	tetraspanin 6 [Source:MGI Symbol;Acc:MGI:1926264]
Sox5	ENSMUSG00000041540	-0.812036	4.44982e-06	SRY (sex determining region Y)-box 5 [Source:MGI Symbol;Acc:MGI:98367]
Gpr180	ENSMUSG00000022131	0.447297	4.47053e-06	G protein-coupled receptor 180 [Source:MGI Symbol;Acc:MGI:1930949]
Zfp207	ENSMUSG00000017421	0.323697	4.48371e-06	zinc finger protein 207 [Source:MGI Symbol;Acc:MGI:1340045]
Nagk	ENSMUSG00000034744	-0.424545	4.48371e-06	N-acetylglucosamine kinase [Source:MGI Symbol;Acc:MGI:1860418]
Thbs3	ENSMUSG00000028047	0.766831	4.49434e-06	thrombospondin 3 [Source:MGI Symbol;Acc:MGI:98739]
1110065P20Rik	ENSMUSG00000078570	0.54272	4.53357e-06	RIKEN cDNA 1110065P20 gene [Source:MGI Symbol;Acc:MGI:1916170]
Timp3	ENSMUSG00000020044	-1.78636	4.56883e-06	tissue inhibitor of metalloproteinase 3 [Source:MGI Symbol;Acc:MGI:98754]	Yes
Agpat5	ENSMUSG00000031467	0.471137	4.58445e-06	1-acylglycerol-3-phosphate O-acyltransferase 5 (lysophosphatidic acid acyltransferase, epsilon) [Source:MGI Symbol;Acc:MGI:1196345]
Aldh1a7	ENSMUSG00000024747	-3.24066	4.63047e-06	aldehyde dehydrogenase family 1, subfamily A7 [Source:MGI Symbol;Acc:MGI:1347050]	Yes
Sgms2	ENSMUSG00000050931	0.557979	4.66981e-06	sphingomyelin synthase 2 [Source:MGI Symbol;Acc:MGI:1921692]
Rgs10	ENSMUSG00000030844	-0.486092	4.6857e-06	regulator of G-protein signalling 10 [Source:MGI Symbol;Acc:MGI:1915115]
Sertad2	ENSMUSG00000049800	-0.535968	4.6857e-06	SERTA domain containing 2 [Source:MGI Symbol;Acc:MGI:1931026]
Amer1	ENSMUSG00000050332	-0.582561	4.71356e-06	APC membrane recruitment 1 [Source:MGI Symbol;Acc:MGI:1919595]
Foxs1	ENSMUSG00000074676	-1.05333	4.71453e-06	forkhead box S1 [Source:MGI Symbol;Acc:MGI:95546]
Steap4	ENSMUSG00000012428	-2.0173	4.72651e-06	STEAP family member 4 [Source:MGI Symbol;Acc:MGI:1923560]	Yes
Zfp853	ENSMUSG00000093910	-2.06082	4.82201e-06	zinc finger protein 853 [Source:MGI Symbol;Acc:MGI:2685638]	Yes
Lama1	ENSMUSG00000032796	1.8973	4.83436e-06	laminin, alpha 1 [Source:MGI Symbol;Acc:MGI:99892]	Yes
Ppp4r1l-ps	ENSMUSG00000055897	-0.623157	4.8401e-06	protein phosphatase 4, regulatory subunit 1-like, pseudogene [Source:MGI Symbol;Acc:MGI:1924560]
Rapgef6	ENSMUSG00000037533	-0.448553	4.84913e-06	Rap guanine nucleotide exchange factor (GEF) 6 [Source:MGI Symbol;Acc:MGI:2384761]
Psmb7	ENSMUSG00000026750	0.391148	4.85648e-06	proteasome (prosome, macropain) subunit, beta type 7 [Source:MGI Symbol;Acc:MGI:107637]
Prickle2	ENSMUSG00000030020	0.444868	4.9182e-06	prickle planar cell polarity protein 2 [Source:MGI Symbol;Acc:MGI:1925144]
Lrig1	ENSMUSG00000030029	0.697305	4.9182e-06	leucine-rich repeats and immunoglobulin-like domains 1 [Source:MGI Symbol;Acc:MGI:107935]
Ctdspl	ENSMUSG00000047409	-0.602004	4.9502e-06	CTD (carboxy-terminal domain, RNA polymerase II, polypeptide A) small phosphatase-like [Source:MGI Symbol;Acc:MGI:1916524]
Lrrcc1	ENSMUSG00000027550	-0.588303	4.95937e-06	leucine rich repeat and coiled-coil domain containing 1 [Source:MGI Symbol;Acc:MGI:1918960]
Scarb1	ENSMUSG00000037936	-1.0245	5.04671e-06	scavenger receptor class B, member 1 [Source:MGI Symbol;Acc:MGI:893578]
Slc39a14	ENSMUSG00000022094	0.826491	5.14193e-06	solute carrier family 39 (zinc transporter), member 14 [Source:MGI Symbol;Acc:MGI:2384851]
Fermt2	ENSMUSG00000037712	0.352086	5.18096e-06	fermitin family member 2 [Source:MGI Symbol;Acc:MGI:2385001]
Hapln4	ENSMUSG00000007594	2.0553	5.18766e-06	hyaluronan and proteoglycan link protein 4 [Source:MGI Symbol;Acc:MGI:2679531]	Yes
Rflnb	ENSMUSG00000020846	-1.94934	5.23371e-06	refilin B [Source:MGI Symbol;Acc:MGI:1923816]	Yes
Lzts2	ENSMUSG00000035342	-0.390312	5.23371e-06	leucine zipper, putative tumor suppressor 2 [Source:MGI Symbol;Acc:MGI:2385095]
Atp7a	ENSMUSG00000033792	0.49766	5.24153e-06	ATPase, Cu++ transporting, alpha polypeptide [Source:MGI Symbol;Acc:MGI:99400]
Metap1d	ENSMUSG00000041921	-0.679145	5.25755e-06	methionyl aminopeptidase type 1D (mitochondrial) [Source:MGI Symbol;Acc:MGI:1913809]
Hmbox1	ENSMUSG00000021972	0.470472	5.27849e-06	homeobox containing 1 [Source:MGI Symbol;Acc:MGI:2445066]
Sec61b	ENSMUSG00000053317	0.396003	5.27851e-06	Sec61 beta subunit [Source:MGI Symbol;Acc:MGI:1913462]
Cdc7	ENSMUSG00000029283	0.939971	5.28066e-06	cell division cycle 7 (S. cerevisiae) [Source:MGI Symbol;Acc:MGI:1309511]
Gdnf	ENSMUSG00000022144	-1.16874	5.2807e-06	glial cell line derived neurotrophic factor [Source:MGI Symbol;Acc:MGI:107430]
Baiap2	ENSMUSG00000025372	-0.540194	5.28835e-06	brain-specific angiogenesis inhibitor 1-associated protein 2 [Source:MGI Symbol;Acc:MGI:2137336]
Ppt2	ENSMUSG00000015474	0.653131	5.29681e-06	palmitoyl-protein thioesterase 2 [Source:MGI Symbol;Acc:MGI:1860075]
Stard8	ENSMUSG00000031216	-0.89694	5.39714e-06	START domain containing 8 [Source:MGI Symbol;Acc:MGI:2448556]
Slc25a27	ENSMUSG00000023912	-1.18469	5.43259e-06	solute carrier family 25, member 27 [Source:MGI Symbol;Acc:MGI:1921261]
Akap11	ENSMUSG00000022016	0.475118	5.46543e-06	A kinase (PRKA) anchor protein 11 [Source:MGI Symbol;Acc:MGI:2684060]
Nhsl2	ENSMUSG00000079481	-0.572147	5.48994e-06	NHS-like 2 [Source:MGI Symbol;Acc:MGI:3645090]
Man2c1	ENSMUSG00000032295	-0.484578	5.50071e-06	mannosidase, alpha, class 2C, member 1 [Source:MGI Symbol;Acc:MGI:1920994]
Tspan2	ENSMUSG00000027858	-1.43695	5.56148e-06	tetraspanin 2 [Source:MGI Symbol;Acc:MGI:1917997]
Slc35a1	ENSMUSG00000028293	0.415616	5.59188e-06	solute carrier family 35 (CMP-sialic acid transporter), member 1 [Source:MGI Symbol;Acc:MGI:1345622]
Cspg4b	ENSMUSG00000021763	-0.779395	5.60784e-06	chondroitin sulfate proteoglycan 4B [Source:MGI Symbol;Acc:MGI:3040697]
Cct7	ENSMUSG00000030007	0.384628	5.63588e-06	chaperonin containing Tcp1, subunit 7 (eta) [Source:MGI Symbol;Acc:MGI:107184]
Txlna	ENSMUSG00000053841	0.325819	5.63588e-06	taxilin alpha [Source:MGI Symbol;Acc:MGI:105968]
Ric1	ENSMUSG00000038658	0.413332	5.65742e-06	RAB6A GEF complex partner 1 [Source:MGI Symbol;Acc:MGI:1924893]
Zcchc14	ENSMUSG00000061410	-0.366795	5.67183e-06	zinc finger, CCHC domain containing 14 [Source:MGI Symbol;Acc:MGI:2159407]
Rgs11	ENSMUSG00000024186	-1.37291	5.73905e-06	regulator of G-protein signaling 11 [Source:MGI Symbol;Acc:MGI:1354739]
Vgf	ENSMUSG00000037428	-2.12073	5.76768e-06	VGF nerve growth factor inducible [Source:MGI Symbol;Acc:MGI:1343180]	Yes
Slc25a51	ENSMUSG00000045973	0.525012	5.87421e-06	solute carrier family 25, member 51 [Source:MGI Symbol;Acc:MGI:2684984]
B3gat3	ENSMUSG00000071649	0.425358	5.87857e-06	beta-1,3-glucuronyltransferase 3 (glucuronosyltransferase I) [Source:MGI Symbol;Acc:MGI:1919977]
1700003M07Rik	ENSMUSG00000085389	-1.76856	5.89977e-06	RIKEN cDNA 1700003M07 gene [Source:MGI Symbol;Acc:MGI:1919475]	Yes
Tlr3	ENSMUSG00000031639	-0.640807	5.90607e-06	toll-like receptor 3 [Source:MGI Symbol;Acc:MGI:2156367]
Edar	ENSMUSG00000003227	-3.15743	5.95814e-06	ectodysplasin-A receptor [Source:MGI Symbol;Acc:MGI:1343498]	Yes
Cacna1h	ENSMUSG00000024112	-1.39338	5.97434e-06	calcium channel, voltage-dependent, T type, alpha 1H subunit [Source:MGI Symbol;Acc:MGI:1928842]
Rnf144b	ENSMUSG00000038068	-1.48166	5.98346e-06	ring finger protein 144B [Source:MGI Symbol;Acc:MGI:2384986]
Gsdmd	ENSMUSG00000022575	-0.830724	5.99064e-06	gasdermin D [Source:MGI Symbol;Acc:MGI:1916396]
Gtf2e2	ENSMUSG00000031585	0.535547	6.02856e-06	general transcription factor II E, polypeptide 2 (beta subunit) [Source:MGI Symbol;Acc:MGI:1915403]
Kazn	ENSMUSG00000040606	-1.17658	6.02856e-06	kazrin, periplakin interacting protein [Source:MGI Symbol;Acc:MGI:1918779]
Nlrc5	ENSMUSG00000074151	-0.929136	6.02856e-06	NLR family, CARD domain containing 5 [Source:MGI Symbol;Acc:MGI:3612191]
Akr1e1	ENSMUSG00000045410	-0.43779	6.06524e-06	aldo-keto reductase family 1, member E1 [Source:MGI Symbol;Acc:MGI:1914758]
Atp6v0b	ENSMUSG00000033379	0.366089	6.09001e-06	ATPase, H+ transporting, lysosomal V0 subunit B [Source:MGI Symbol;Acc:MGI:1890510]
Stimate	ENSMUSG00000006526	0.463211	6.11064e-06	STIM activating enhancer [Source:MGI Symbol;Acc:MGI:1921500]
Ptpn14	ENSMUSG00000026604	-0.373237	6.11064e-06	protein tyrosine phosphatase, non-receptor type 14 [Source:MGI Symbol;Acc:MGI:102467]
St14	ENSMUSG00000031995	-1.61479	6.1252e-06	suppression of tumorigenicity 14 (colon carcinoma) [Source:MGI Symbol;Acc:MGI:1338881]	Yes
Ehd1	ENSMUSG00000024772	0.441156	6.25357e-06	EH-domain containing 1 [Source:MGI Symbol;Acc:MGI:1341878]
Stc2	ENSMUSG00000020303	-2.69439	6.27615e-06	stanniocalcin 2 [Source:MGI Symbol;Acc:MGI:1316731]	Yes
Clec4n	ENSMUSG00000023349	-0.926311	6.32176e-06	C-type lectin domain family 4, member n [Source:MGI Symbol;Acc:MGI:1861231]
Mycbp	ENSMUSG00000028647	0.628941	6.32555e-06	MYC binding protein [Source:MGI Symbol;Acc:MGI:1891750]
Pced1a	ENSMUSG00000037773	-0.417234	6.33254e-06	PC-esterase domain containing 1A [Source:MGI Symbol;Acc:MGI:2442177]
Pld5	ENSMUSG00000055214	3.16274	6.33923e-06	phospholipase D family, member 5 [Source:MGI Symbol;Acc:MGI:2442056]	Yes
Lgalsl	ENSMUSG00000042363	-0.652707	6.36569e-06	lectin, galactoside binding-like [Source:MGI Symbol;Acc:MGI:1916114]
Eif4a1	ENSMUSG00000059796	0.41076	6.44985e-06	eukaryotic translation initiation factor 4A1 [Source:MGI Symbol;Acc:MGI:95303]
Trp53cor1	ENSMUSG00000085912	-1.34208	6.45409e-06	tumor protein p53 pathway corepressor 1 [Source:MGI Symbol;Acc:MGI:3801771]
S100a7a	ENSMUSG00000063767	-1.52035	6.50249e-06	S100 calcium binding protein A7A [Source:MGI Symbol;Acc:MGI:2687194]	Yes
Plag1	ENSMUSG00000003282	-0.851987	6.51179e-06	pleiomorphic adenoma gene 1 [Source:MGI Symbol;Acc:MGI:1891916]
Mmgt2	ENSMUSG00000048497	-0.512823	6.52682e-06	membrane magnesium transporter 2 [Source:MGI Symbol;Acc:MGI:2448491]
Akap13	ENSMUSG00000066406	0.430626	6.60506e-06	A kinase (PRKA) anchor protein 13 [Source:MGI Symbol;Acc:MGI:2676556]
Spast	ENSMUSG00000024068	0.450972	6.63233e-06	spastin [Source:MGI Symbol;Acc:MGI:1858896]
Tlr2	ENSMUSG00000027995	-0.46834	6.64596e-06	toll-like receptor 2 [Source:MGI Symbol;Acc:MGI:1346060]
Cebpb	ENSMUSG00000056501	0.549694	6.68243e-06	CCAAT/enhancer binding protein (C/EBP), beta [Source:MGI Symbol;Acc:MGI:88373]
Gnl2	ENSMUSG00000028869	0.397165	6.78854e-06	guanine nucleotide binding protein-like 2 (nucleolar) [Source:MGI Symbol;Acc:MGI:2385207]
Rp9	ENSMUSG00000032239	-0.542394	6.82457e-06	retinitis pigmentosa 9 (human) [Source:MGI Symbol;Acc:MGI:2157166]
Tle3	ENSMUSG00000032280	-0.441689	6.85454e-06	transducin-like enhancer of split 3 [Source:MGI Symbol;Acc:MGI:104634]
Tlr5	ENSMUSG00000079164	-0.77164	6.90101e-06	toll-like receptor 5 [Source:MGI Symbol;Acc:MGI:1858171]
Glyat	ENSMUSG00000063683	2.64702	7.00856e-06	glycine-N-acyltransferase [Source:MGI Symbol;Acc:MGI:2147502]	Yes
Ahcyl2	ENSMUSG00000029772	0.473064	7.07511e-06	S-adenosylhomocysteine hydrolase-like 2 [Source:MGI Symbol;Acc:MGI:1921590]
Trim21	ENSMUSG00000030966	-0.57727	7.07511e-06	tripartite motif-containing 21 [Source:MGI Symbol;Acc:MGI:106657]
Cul9	ENSMUSG00000040327	-0.452457	7.09403e-06	cullin 9 [Source:MGI Symbol;Acc:MGI:1925559]
Ssr1	ENSMUSG00000021427	0.317877	7.10382e-06	signal sequence receptor, alpha [Source:MGI Symbol;Acc:MGI:105082]
ENSMUSG00000097971	ENSMUSG00000097971	0.857265	7.10382e-06	NA
Ifit3	ENSMUSG00000074896	-0.791614	7.11374e-06	interferon-induced protein with tetratricopeptide repeats 3 [Source:MGI Symbol;Acc:MGI:1101055]
Xaf1	ENSMUSG00000040483	-0.774062	7.20628e-06	XIAP associated factor 1 [Source:MGI Symbol;Acc:MGI:3772572]
Vmp1	ENSMUSG00000018171	-0.309752	7.3628e-06	vacuole membrane protein 1 [Source:MGI Symbol;Acc:MGI:1923159]
Pitx1	ENSMUSG00000021506	0.705828	7.3628e-06	paired-like homeodomain transcription factor 1 [Source:MGI Symbol;Acc:MGI:107374]
Xdh	ENSMUSG00000024066	0.47379	7.38173e-06	xanthine dehydrogenase [Source:MGI Symbol;Acc:MGI:98973]
Mapk8ip3	ENSMUSG00000024163	-0.513061	7.38173e-06	mitogen-activated protein kinase 8 interacting protein 3 [Source:MGI Symbol;Acc:MGI:1353598]
Ddx51	ENSMUSG00000029504	-0.582089	7.45859e-06	DEAD box helicase 51 [Source:MGI Symbol;Acc:MGI:1916913]
Aph1b	ENSMUSG00000032375	0.619121	7.50537e-06	aph1 homolog B, gamma secretase subunit [Source:MGI Symbol;Acc:MGI:3522097]
Klhl5	ENSMUSG00000054920	-0.49482	7.52401e-06	kelch-like 5 [Source:MGI Symbol;Acc:MGI:1919028]
Galnt13	ENSMUSG00000060988	-1.05059	7.56697e-06	polypeptide N-acetylgalactosaminyltransferase 13 [Source:MGI Symbol;Acc:MGI:2139447]
Gm15987	ENSMUSG00000085786	-1.47461	7.69213e-06	predicted gene 15987 [Source:MGI Symbol;Acc:MGI:3801849]
Exoc5	ENSMUSG00000061244	0.390984	7.7006e-06	exocyst complex component 5 [Source:MGI Symbol;Acc:MGI:2145645]
Vhl	ENSMUSG00000033933	0.553522	7.77092e-06	von Hippel-Lindau tumor suppressor [Source:MGI Symbol;Acc:MGI:103223]
Rnf19b	ENSMUSG00000028793	0.460584	7.77272e-06	ring finger protein 19B [Source:MGI Symbol;Acc:MGI:1922484]
Gm4951	ENSMUSG00000073555	-1.49616	7.86093e-06	predicted gene 4951 [Source:MGI Symbol;Acc:MGI:3644953]
Nagpa	ENSMUSG00000023143	-0.464124	7.97545e-06	N-acetylglucosamine-1-phosphodiester alpha-N-acetylglucosaminidase [Source:MGI Symbol;Acc:MGI:1351598]
Mgat4a	ENSMUSG00000026110	0.982233	8.01345e-06	mannoside acetylglucosaminyltransferase 4, isoenzyme A [Source:MGI Symbol;Acc:MGI:2662992]
Fzd7	ENSMUSG00000041075	0.432912	8.02113e-06	frizzled class receptor 7 [Source:MGI Symbol;Acc:MGI:108570]
Pno1	ENSMUSG00000020116	0.459181	8.10051e-06	partner of NOB1 homolog [Source:MGI Symbol;Acc:MGI:1913499]
Fhip1a	ENSMUSG00000051000	-0.972333	8.10811e-06	FHF complex subunit HOOK interacting protein 1A [Source:MGI Symbol;Acc:MGI:2444746]
Cbwd1	ENSMUSG00000024878	0.634845	8.12322e-06	COBW domain containing 1 [Source:MGI Symbol;Acc:MGI:2385089]
Ptpn3	ENSMUSG00000038764	-0.996459	8.14945e-06	protein tyrosine phosphatase, non-receptor type 3 [Source:MGI Symbol;Acc:MGI:105307]
Phyh	ENSMUSG00000026664	-0.499153	8.31018e-06	phytanoyl-CoA hydroxylase [Source:MGI Symbol;Acc:MGI:891978]
Apc2	ENSMUSG00000020135	-0.685472	8.33736e-06	APC regulator of WNT signaling pathway 2 [Source:MGI Symbol;Acc:MGI:1346052]
Stab2	ENSMUSG00000035459	-1.7834	8.33955e-06	stabilin 2 [Source:MGI Symbol;Acc:MGI:2178743]	Yes
Cacna1a	ENSMUSG00000034656	-0.927177	8.36387e-06	calcium channel, voltage-dependent, P/Q type, alpha 1A subunit [Source:MGI Symbol;Acc:MGI:109482]
Agpat1	ENSMUSG00000034254	0.412744	8.38945e-06	1-acylglycerol-3-phosphate O-acyltransferase 1 (lysophosphatidic acid acyltransferase, alpha) [Source:MGI Symbol;Acc:MGI:1932075]
Clptm1l	ENSMUSG00000021610	0.432782	8.42836e-06	CLPTM1-like [Source:MGI Symbol;Acc:MGI:2442892]
Ankrd13c	ENSMUSG00000039988	0.507377	8.46498e-06	ankyrin repeat domain 13c [Source:MGI Symbol;Acc:MGI:2139746]
Ache	ENSMUSG00000023328	-2.61436	8.52811e-06	acetylcholinesterase [Source:MGI Symbol;Acc:MGI:87876]	Yes
Pcdhga3	ENSMUSG00000104346	0.625401	8.59211e-06	protocadherin gamma subfamily A, 3 [Source:MGI Symbol;Acc:MGI:1935215]
Asb1	ENSMUSG00000026311	0.46964	8.62917e-06	ankyrin repeat and SOCS box-containing 1 [Source:MGI Symbol;Acc:MGI:1929735]
Edn1	ENSMUSG00000021367	-4.03182	8.64054e-06	endothelin 1 [Source:MGI Symbol;Acc:MGI:95283]	Yes
Galnt11	ENSMUSG00000038072	0.407715	8.66384e-06	polypeptide N-acetylgalactosaminyltransferase 11 [Source:MGI Symbol;Acc:MGI:2444392]
Nrbp1	ENSMUSG00000029148	0.355783	8.77905e-06	nuclear receptor binding protein 1 [Source:MGI Symbol;Acc:MGI:2183436]
Zyx	ENSMUSG00000029860	-0.696197	8.77905e-06	zyxin [Source:MGI Symbol;Acc:MGI:103072]
Crebl2	ENSMUSG00000032652	-0.576228	8.86543e-06	cAMP responsive element binding protein-like 2 [Source:MGI Symbol;Acc:MGI:1889385]
Rtl5	ENSMUSG00000049191	-0.684523	8.86543e-06	retrotransposon Gag like 5 [Source:MGI Symbol;Acc:MGI:3045324]
Pbx3	ENSMUSG00000038718	0.565125	8.87963e-06	pre B cell leukemia homeobox 3 [Source:MGI Symbol;Acc:MGI:97496]
Slc35a2	ENSMUSG00000031156	0.441879	8.91046e-06	solute carrier family 35 (UDP-galactose transporter), member A2 [Source:MGI Symbol;Acc:MGI:1345297]
Tmem158	ENSMUSG00000054871	-1.33367	9.0434e-06	transmembrane protein 158 [Source:MGI Symbol;Acc:MGI:1919559]
Sult1a1	ENSMUSG00000030711	-2.81553	9.06482e-06	sulfotransferase family 1A, phenol-preferring, member 1 [Source:MGI Symbol;Acc:MGI:102896]	Yes
Cobll1	ENSMUSG00000034903	-0.588184	9.08153e-06	Cobl-like 1 [Source:MGI Symbol;Acc:MGI:2442894]
Trappc3	ENSMUSG00000028847	0.39716	9.15644e-06	trafficking protein particle complex 3 [Source:MGI Symbol;Acc:MGI:1351486]
Rap1gap2	ENSMUSG00000038807	0.629307	9.18559e-06	RAP1 GTPase activating protein 2 [Source:MGI Symbol;Acc:MGI:3028623]
Chpf2	ENSMUSG00000038181	0.475651	9.1995e-06	chondroitin polymerizing factor 2 [Source:MGI Symbol;Acc:MGI:1917522]
Strn4	ENSMUSG00000030374	0.413541	9.28525e-06	striatin, calmodulin binding protein 4 [Source:MGI Symbol;Acc:MGI:2142346]
Rcc2	ENSMUSG00000040945	0.448108	9.43102e-06	regulator of chromosome condensation 2 [Source:MGI Symbol;Acc:MGI:1919784]
Fcer1g	ENSMUSG00000058715	-0.767386	9.43102e-06	Fc receptor, IgE, high affinity I, gamma polypeptide [Source:MGI Symbol;Acc:MGI:95496]
Gpr88	ENSMUSG00000068696	-0.953924	9.48657e-06	G-protein coupled receptor 88 [Source:MGI Symbol;Acc:MGI:1927653]
Dpysl2	ENSMUSG00000022048	-0.697984	9.53065e-06	dihydropyrimidinase-like 2 [Source:MGI Symbol;Acc:MGI:1349763]
Srgap3	ENSMUSG00000030257	-0.384533	9.53287e-06	SLIT-ROBO Rho GTPase activating protein 3 [Source:MGI Symbol;Acc:MGI:2152938]
Galnt15	ENSMUSG00000021903	-4.28674	9.56959e-06	polypeptide N-acetylgalactosaminyltransferase 15 [Source:MGI Symbol;Acc:MGI:1926004]	Yes
Lnx2	ENSMUSG00000016520	0.814962	9.57083e-06	ligand of numb-protein X 2 [Source:MGI Symbol;Acc:MGI:2155959]
Tmem192	ENSMUSG00000025521	-0.486448	9.75535e-06	transmembrane protein 192 [Source:MGI Symbol;Acc:MGI:1920317]
Syne2	ENSMUSG00000063450	-1.00245	9.75535e-06	spectrin repeat containing, nuclear envelope 2 [Source:MGI Symbol;Acc:MGI:2449316]
Slc20a1	ENSMUSG00000027397	-0.722923	9.76659e-06	solute carrier family 20, member 1 [Source:MGI Symbol;Acc:MGI:108392]
Ube2k	ENSMUSG00000029203	0.362936	9.85352e-06	ubiquitin-conjugating enzyme E2K [Source:MGI Symbol;Acc:MGI:1858216]
Izumo4	ENSMUSG00000055862	-0.537445	9.85352e-06	IZUMO family member 4 [Source:MGI Symbol;Acc:MGI:1918814]
Usp13	ENSMUSG00000056900	-0.895621	9.85944e-06	ubiquitin specific peptidase 13 (isopeptidase T-3) [Source:MGI Symbol;Acc:MGI:1919857]
Clec3b	ENSMUSG00000025784	-3.69098	9.88878e-06	C-type lectin domain family 3, member b [Source:MGI Symbol;Acc:MGI:104540]	Yes
Galnt9	ENSMUSG00000033316	-4.1245	9.89864e-06	polypeptide N-acetylgalactosaminyltransferase 9 [Source:MGI Symbol;Acc:MGI:2677965]	Yes
Arf4	ENSMUSG00000021877	0.396836	1.0035e-05	ADP-ribosylation factor 4 [Source:MGI Symbol;Acc:MGI:99433]
Amigo1	ENSMUSG00000050947	-0.792143	1.00735e-05	adhesion molecule with Ig like domain 1 [Source:MGI Symbol;Acc:MGI:2653612]
Trdc	ENSMUSG00000104876	6.31527	1.00735e-05	T cell receptor delta, constant region [Source:MGI Symbol;Acc:MGI:98612]	Yes
Gm43618	ENSMUSG00000105403	0.975913	1.01689e-05	predicted gene 43618 [Source:MGI Symbol;Acc:MGI:5663755]
Lrrc75b	ENSMUSG00000046807	-1.22792	1.02408e-05	leucine rich repeat containing 75B [Source:MGI Symbol;Acc:MGI:2143657]
Gm42793	ENSMUSG00000105954	-2.40397	1.02408e-05	predicted gene 42793 [Source:MGI Symbol;Acc:MGI:5662930]	Yes
Cds2	ENSMUSG00000058793	-0.370915	1.04206e-05	CDP-diacylglycerol synthase (phosphatidate cytidylyltransferase) 2 [Source:MGI Symbol;Acc:MGI:1332236]
Dennd2c	ENSMUSG00000007379	-0.572857	1.04347e-05	DENN/MADD domain containing 2C [Source:MGI Symbol;Acc:MGI:3036254]
Rtn3	ENSMUSG00000024758	0.377498	1.04743e-05	reticulon 3 [Source:MGI Symbol;Acc:MGI:1339970]
Spred3	ENSMUSG00000037239	0.646433	1.05522e-05	sprouty-related EVH1 domain containing 3 [Source:MGI Symbol;Acc:MGI:2142186]
Hdac2	ENSMUSG00000019777	0.323348	1.07086e-05	histone deacetylase 2 [Source:MGI Symbol;Acc:MGI:1097691]
Arsa	ENSMUSG00000022620	-0.315684	1.07874e-05	arylsulfatase A [Source:MGI Symbol;Acc:MGI:88077]
Ptgir	ENSMUSG00000043017	-1.26108	1.08343e-05	prostaglandin I receptor (IP) [Source:MGI Symbol;Acc:MGI:99535]
Antxr1	ENSMUSG00000033420	0.37643	1.09076e-05	anthrax toxin receptor 1 [Source:MGI Symbol;Acc:MGI:1916788]
Dtna	ENSMUSG00000024302	-1.12097	1.10301e-05	dystrobrevin alpha [Source:MGI Symbol;Acc:MGI:106039]
Mocs2	ENSMUSG00000015536	0.419519	1.10928e-05	molybdenum cofactor synthesis 2 [Source:MGI Symbol;Acc:MGI:1336894]
Casp12	ENSMUSG00000025887	-0.578197	1.10928e-05	caspase 12 [Source:MGI Symbol;Acc:MGI:1312922]
Gtf2ird1	ENSMUSG00000023079	0.534587	1.1392e-05	general transcription factor II I repeat domain-containing 1 [Source:MGI Symbol;Acc:MGI:1861942]
Zfp618	ENSMUSG00000028358	-0.58509	1.1392e-05	zinc finger protein 618 [Source:MGI Symbol;Acc:MGI:1919950]
Dvl1	ENSMUSG00000029071	0.393722	1.1392e-05	dishevelled segment polarity protein 1 [Source:MGI Symbol;Acc:MGI:94941]
Ppp1r12b	ENSMUSG00000073557	-0.857156	1.14369e-05	protein phosphatase 1, regulatory subunit 12B [Source:MGI Symbol;Acc:MGI:1916417]
Nrtn	ENSMUSG00000039481	-3.04704	1.14541e-05	neurturin [Source:MGI Symbol;Acc:MGI:108417]	Yes
Slfn5	ENSMUSG00000054404	-1.03932	1.15091e-05	schlafen 5 [Source:MGI Symbol;Acc:MGI:1329004]
Bud31	ENSMUSG00000038722	0.508464	1.1556e-05	BUD31 homolog [Source:MGI Symbol;Acc:MGI:2141291]
Col8a1	ENSMUSG00000068196	-1.7464	1.16238e-05	collagen, type VIII, alpha 1 [Source:MGI Symbol;Acc:MGI:88463]	Yes
Uso1	ENSMUSG00000029407	0.401462	1.16508e-05	USO1 vesicle docking factor [Source:MGI Symbol;Acc:MGI:1929095]
Psma2	ENSMUSG00000015671	0.35142	1.173e-05	proteasome subunit alpha 2 [Source:MGI Symbol;Acc:MGI:104885]
S1pr3	ENSMUSG00000067586	-0.543609	1.173e-05	sphingosine-1-phosphate receptor 3 [Source:MGI Symbol;Acc:MGI:1339365]
Gmds	ENSMUSG00000038372	-0.530499	1.18849e-05	GDP-mannose 4, 6-dehydratase [Source:MGI Symbol;Acc:MGI:1891112]
Chrdl1	ENSMUSG00000031283	-1.67557	1.19466e-05	chordin-like 1 [Source:MGI Symbol;Acc:MGI:1933172]	Yes
Ddit4l	ENSMUSG00000046818	-0.808859	1.19625e-05	DNA-damage-inducible transcript 4-like [Source:MGI Symbol;Acc:MGI:1920534]
Galm	ENSMUSG00000035473	-0.882188	1.20752e-05	galactose mutarotase [Source:MGI Symbol;Acc:MGI:2442420]
Mapre2	ENSMUSG00000024277	-0.531028	1.20842e-05	microtubule-associated protein, RP/EB family, member 2 [Source:MGI Symbol;Acc:MGI:106271]
Eno1	ENSMUSG00000063524	0.384088	1.20842e-05	enolase 1, alpha non-neuron [Source:MGI Symbol;Acc:MGI:95393]
Ccdc25	ENSMUSG00000022035	0.47462	1.21506e-05	coiled-coil domain containing 25 [Source:MGI Symbol;Acc:MGI:1914429]
Crat	ENSMUSG00000026853	-0.402985	1.23698e-05	carnitine acetyltransferase [Source:MGI Symbol;Acc:MGI:109501]
Tmem184a	ENSMUSG00000036687	-2.79275	1.24237e-05	transmembrane protein 184a [Source:MGI Symbol;Acc:MGI:2385897]	Yes
Golt1b	ENSMUSG00000030245	0.451545	1.24582e-05	golgi transport 1B [Source:MGI Symbol;Acc:MGI:1914214]
Rpia	ENSMUSG00000053604	-0.646828	1.24582e-05	ribose 5-phosphate isomerase A [Source:MGI Symbol;Acc:MGI:103254]
Gstm2-ps1	ENSMUSG00000107369	-0.917607	1.2518e-05	glutathione S-transferase mu 2 (muscle), pseudogene 1 [Source:MGI Symbol;Acc:MGI:3648223]
Peg13	ENSMUSG00000106847	-0.493585	1.25689e-05	paternally expressed 13 [Source:MGI Symbol;Acc:MGI:2663476]
Selenof	ENSMUSG00000037072	0.33478	1.25712e-05	selenoprotein F [Source:MGI Symbol;Acc:MGI:1927947]
Rcc1	ENSMUSG00000028896	0.523438	1.26363e-05	regulator of chromosome condensation 1 [Source:MGI Symbol;Acc:MGI:1913989]
Ulk3	ENSMUSG00000032308	-0.661482	1.2696e-05	unc-51-like kinase 3 [Source:MGI Symbol;Acc:MGI:1918992]
Cnnm3	ENSMUSG00000001138	-0.518693	1.27041e-05	cyclin M3 [Source:MGI Symbol;Acc:MGI:2151055]
Ssh3	ENSMUSG00000034616	-0.44973	1.27233e-05	slingshot protein phosphatase 3 [Source:MGI Symbol;Acc:MGI:2683546]
Abcf2	ENSMUSG00000028953	0.353451	1.27566e-05	ATP-binding cassette, sub-family F (GCN20), member 2 [Source:MGI Symbol;Acc:MGI:1351657]
Eml1	ENSMUSG00000058070	-0.624541	1.27566e-05	echinoderm microtubule associated protein like 1 [Source:MGI Symbol;Acc:MGI:1915769]
Pals1	ENSMUSG00000021112	0.42735	1.2778e-05	protein associated with LIN7 1, MAGUK family member [Source:MGI Symbol;Acc:MGI:1927339]
Tenm4	ENSMUSG00000048078	-0.678456	1.2778e-05	teneurin transmembrane protein 4 [Source:MGI Symbol;Acc:MGI:2447063]
Lamb3	ENSMUSG00000026639	-3.85723	1.29743e-05	laminin, beta 3 [Source:MGI Symbol;Acc:MGI:99915]	Yes
Fmn1	ENSMUSG00000044042	-0.402735	1.29912e-05	formin 1 [Source:MGI Symbol;Acc:MGI:101815]
Hs3st3b1	ENSMUSG00000070407	-1.28309	1.30342e-05	heparan sulfate (glucosamine) 3-O-sulfotransferase 3B1 [Source:MGI Symbol;Acc:MGI:1333853]
Gpam	ENSMUSG00000024978	0.57619	1.30652e-05	glycerol-3-phosphate acyltransferase, mitochondrial [Source:MGI Symbol;Acc:MGI:109162]
Ifi207	ENSMUSG00000073490	-0.996858	1.30652e-05	interferon activated gene 207 [Source:MGI Symbol;Acc:MGI:2138302]
Gm43719	ENSMUSG00000105366	1.41484	1.30941e-05	predicted gene 43719 [Source:MGI Symbol;Acc:MGI:5663856]
Cep170	ENSMUSG00000057335	0.425354	1.3103e-05	centrosomal protein 170 [Source:MGI Symbol;Acc:MGI:1918348]
Snrpb	ENSMUSG00000027404	0.338069	1.35027e-05	small nuclear ribonucleoprotein B [Source:MGI Symbol;Acc:MGI:98342]
Pank3	ENSMUSG00000018846	0.399446	1.35283e-05	pantothenate kinase 3 [Source:MGI Symbol;Acc:MGI:2387464]
Ccdc34	ENSMUSG00000027160	-0.599127	1.35495e-05	coiled-coil domain containing 34 [Source:MGI Symbol;Acc:MGI:1915451]
Pgm5	ENSMUSG00000041731	-2.03434	1.36795e-05	phosphoglucomutase 5 [Source:MGI Symbol;Acc:MGI:1925668]	Yes
Nupr1	ENSMUSG00000030717	0.554647	1.37228e-05	nuclear protein transcription regulator 1 [Source:MGI Symbol;Acc:MGI:1891834]
Tbccd1	ENSMUSG00000004462	-0.516838	1.37715e-05	TBCC domain containing 1 [Source:MGI Symbol;Acc:MGI:1917823]
Cox7a2l	ENSMUSG00000024248	-0.410894	1.39479e-05	cytochrome c oxidase subunit 7A2 like [Source:MGI Symbol;Acc:MGI:106015]
Ttc12	ENSMUSG00000040219	-0.622793	1.39689e-05	tetratricopeptide repeat domain 12 [Source:MGI Symbol;Acc:MGI:2444588]
Myo9a	ENSMUSG00000039585	-0.405876	1.39834e-05	myosin IXa [Source:MGI Symbol;Acc:MGI:107735]
Extl3	ENSMUSG00000021978	0.412314	1.40672e-05	exostosin-like glycosyltransferase 3 [Source:MGI Symbol;Acc:MGI:1860765]
Ormdl3	ENSMUSG00000038150	0.340967	1.41969e-05	ORM1-like 3 (S. cerevisiae) [Source:MGI Symbol;Acc:MGI:1913862]
Clptm1	ENSMUSG00000002981	0.397758	1.42894e-05	cleft lip and palate associated transmembrane protein 1 [Source:MGI Symbol;Acc:MGI:1927155]
Acaa1b	ENSMUSG00000010651	-0.971272	1.42894e-05	acetyl-Coenzyme A acyltransferase 1B [Source:MGI Symbol;Acc:MGI:3605455]
Sh3pxd2b	ENSMUSG00000040711	0.602733	1.44723e-05	SH3 and PX domains 2B [Source:MGI Symbol;Acc:MGI:2442062]
Wfikkn2	ENSMUSG00000044177	-2.03898	1.45183e-05	WAP, follistatin/kazal, immunoglobulin, kunitz and netrin domain containing 2 [Source:MGI Symbol;Acc:MGI:2669209]	Yes
Gm16576	ENSMUSG00000087543	-2.21084	1.45238e-05	predicted gene 16576 [Source:MGI Symbol;Acc:MGI:4414996]	Yes
Bpnt1	ENSMUSG00000026617	0.57485	1.45438e-05	3'(2'), 5'-bisphosphate nucleotidase 1 [Source:MGI Symbol;Acc:MGI:1338800]
Srsf5	ENSMUSG00000021134	-0.45981	1.45924e-05	serine and arginine-rich splicing factor 5 [Source:MGI Symbol;Acc:MGI:98287]
Gosr2	ENSMUSG00000020946	0.371778	1.46106e-05	golgi SNAP receptor complex member 2 [Source:MGI Symbol;Acc:MGI:1927204]
Uaca	ENSMUSG00000034485	-0.860934	1.4654e-05	uveal autoantigen with coiled-coil domains and ankyrin repeats [Source:MGI Symbol;Acc:MGI:1919815]
Decr2	ENSMUSG00000036775	-0.473635	1.4654e-05	2-4-dienoyl-Coenzyme A reductase 2, peroxisomal [Source:MGI Symbol;Acc:MGI:1347059]
Car2	ENSMUSG00000027562	2.41707	1.48175e-05	carbonic anhydrase 2 [Source:MGI Symbol;Acc:MGI:88269]	Yes
2610008E11Rik	ENSMUSG00000060301	-0.373869	1.48467e-05	RIKEN cDNA 2610008E11 gene [Source:MGI Symbol;Acc:MGI:1919378]
Snx32	ENSMUSG00000056185	-0.514184	1.4873e-05	sorting nexin 32 [Source:MGI Symbol;Acc:MGI:2444704]
Il33	ENSMUSG00000024810	0.666277	1.49177e-05	interleukin 33 [Source:MGI Symbol;Acc:MGI:1924375]
Adi1	ENSMUSG00000020629	-0.390448	1.49642e-05	acireductone dioxygenase 1 [Source:MGI Symbol;Acc:MGI:2144929]
Gpr39	ENSMUSG00000026343	-1.17985	1.49642e-05	G protein-coupled receptor 39 [Source:MGI Symbol;Acc:MGI:1918361]
Phkg1	ENSMUSG00000025537	-1.79615	1.50099e-05	phosphorylase kinase gamma 1 [Source:MGI Symbol;Acc:MGI:97579]	Yes
Mthfd2	ENSMUSG00000005667	0.533821	1.50486e-05	methylenetetrahydrofolate dehydrogenase (NAD+ dependent), methenyltetrahydrofolate cyclohydrolase [Source:MGI Symbol;Acc:MGI:1338850]
Crocc	ENSMUSG00000040860	-0.698937	1.51603e-05	ciliary rootlet coiled-coil, rootletin [Source:MGI Symbol;Acc:MGI:3529431]
Tinf2	ENSMUSG00000007589	0.615394	1.5539e-05	Terf1 (TRF1)-interacting nuclear factor 2 [Source:MGI Symbol;Acc:MGI:107246]
Ghitm	ENSMUSG00000041028	0.314166	1.55582e-05	growth hormone inducible transmembrane protein [Source:MGI Symbol;Acc:MGI:1913342]
Atp5pb	ENSMUSG00000000563	0.289647	1.56753e-05	ATP synthase peripheral stalk-membrane subunit b [Source:MGI Symbol;Acc:MGI:1100495]
4833439L19Rik	ENSMUSG00000025871	0.417143	1.56991e-05	RIKEN cDNA 4833439L19 gene [Source:MGI Symbol;Acc:MGI:1921162]
Sh3bgrl3	ENSMUSG00000028843	-0.526215	1.57095e-05	SH3 domain binding glutamic acid-rich protein-like 3 [Source:MGI Symbol;Acc:MGI:1920973]
Hsd11b1	ENSMUSG00000016194	1.16751	1.58209e-05	hydroxysteroid 11-beta dehydrogenase 1 [Source:MGI Symbol;Acc:MGI:103562]
Leo1	ENSMUSG00000042487	0.431501	1.58268e-05	Leo1, Paf1/RNA polymerase II complex component [Source:MGI Symbol;Acc:MGI:2685031]
Nsmf	ENSMUSG00000006476	-0.445676	1.58913e-05	NMDA receptor synaptonuclear signaling and neuronal migration factor [Source:MGI Symbol;Acc:MGI:1861755]
Tbx3	ENSMUSG00000018604	0.63447	1.59339e-05	T-box 3 [Source:MGI Symbol;Acc:MGI:98495]
Neo1	ENSMUSG00000032340	0.468524	1.59514e-05	neogenin [Source:MGI Symbol;Acc:MGI:1097159]
Mydgf	ENSMUSG00000019579	0.401388	1.59673e-05	myeloid derived growth factor [Source:MGI Symbol;Acc:MGI:2156020]
Uvrag	ENSMUSG00000035354	0.437068	1.59673e-05	UV radiation resistance associated gene [Source:MGI Symbol;Acc:MGI:1925860]
Aars	ENSMUSG00000031960	0.527744	1.59904e-05	alanyl-tRNA synthetase [Source:MGI Symbol;Acc:MGI:2384560]
Cspg4	ENSMUSG00000032911	-2.0565	1.61486e-05	chondroitin sulfate proteoglycan 4 [Source:MGI Symbol;Acc:MGI:2153093]	Yes
Adrm1	ENSMUSG00000039041	0.35376	1.631e-05	adhesion regulating molecule 1 [Source:MGI Symbol;Acc:MGI:1929289]
Eif2s2	ENSMUSG00000074656	0.379249	1.64474e-05	eukaryotic translation initiation factor 2, subunit 2 (beta) [Source:MGI Symbol;Acc:MGI:1914454]
Saraf	ENSMUSG00000031532	0.351417	1.64836e-05	store-operated calcium entry-associated regulatory factor [Source:MGI Symbol;Acc:MGI:1915137]
Mras	ENSMUSG00000032470	0.400587	1.65945e-05	muscle and microspikes RAS [Source:MGI Symbol;Acc:MGI:1100856]
Fign	ENSMUSG00000075324	-0.882326	1.66616e-05	fidgetin [Source:MGI Symbol;Acc:MGI:1890647]
Bmp6	ENSMUSG00000039004	-1.50479	1.67787e-05	bone morphogenetic protein 6 [Source:MGI Symbol;Acc:MGI:88182]	Yes
Eif4g1	ENSMUSG00000045983	0.360172	1.67787e-05	eukaryotic translation initiation factor 4, gamma 1 [Source:MGI Symbol;Acc:MGI:2384784]
Polr3d	ENSMUSG00000000776	0.485442	1.67857e-05	polymerase (RNA) III (DNA directed) polypeptide D [Source:MGI Symbol;Acc:MGI:1914315]
Vps13b	ENSMUSG00000037646	-0.463018	1.69186e-05	vacuolar protein sorting 13B [Source:MGI Symbol;Acc:MGI:1916380]
Baz1a	ENSMUSG00000035021	0.565952	1.70624e-05	bromodomain adjacent to zinc finger domain 1A [Source:MGI Symbol;Acc:MGI:1309478]
Ccn3	ENSMUSG00000037362	-0.75197	1.71058e-05	cellular communication network factor 3 [Source:MGI Symbol;Acc:MGI:109185]
Elovl6	ENSMUSG00000041220	0.494921	1.7142e-05	ELOVL family member 6, elongation of long chain fatty acids (yeast) [Source:MGI Symbol;Acc:MGI:2156528]
Myzap	ENSMUSG00000041361	-1.53184	1.72643e-05	myocardial zonula adherens protein [Source:MGI Symbol;Acc:MGI:2142908]	Yes
Clmn	ENSMUSG00000021097	-0.807755	1.73932e-05	calmin [Source:MGI Symbol;Acc:MGI:2136957]
Ccnd3	ENSMUSG00000034165	0.372389	1.75923e-05	cyclin D3 [Source:MGI Symbol;Acc:MGI:88315]
Tnrc6c	ENSMUSG00000025571	-0.458555	1.76575e-05	trinucleotide repeat containing 6C [Source:MGI Symbol;Acc:MGI:2443265]
Lrrc8c	ENSMUSG00000054720	-0.795495	1.78034e-05	leucine rich repeat containing 8 family, member C [Source:MGI Symbol;Acc:MGI:2140839]
Ube3c	ENSMUSG00000039000	0.424848	1.79295e-05	ubiquitin protein ligase E3C [Source:MGI Symbol;Acc:MGI:2140998]
Shc4	ENSMUSG00000035109	-0.773323	1.81235e-05	SHC (Src homology 2 domain containing) family, member 4 [Source:MGI Symbol;Acc:MGI:2655364]
Kdelr2	ENSMUSG00000079111	0.466042	1.81785e-05	KDEL (Lys-Asp-Glu-Leu) endoplasmic reticulum protein retention receptor 2 [Source:MGI Symbol;Acc:MGI:1914163]
Ilk	ENSMUSG00000030890	0.370757	1.81919e-05	integrin linked kinase [Source:MGI Symbol;Acc:MGI:1195267]
Cda	ENSMUSG00000028755	0.722123	1.83028e-05	cytidine deaminase [Source:MGI Symbol;Acc:MGI:1919519]
Igfbp7	ENSMUSG00000036256	-0.513956	1.84328e-05	insulin-like growth factor binding protein 7 [Source:MGI Symbol;Acc:MGI:1352480]
Ofd1	ENSMUSG00000040586	-0.802404	1.84743e-05	OFD1, centriole and centriolar satellite protein [Source:MGI Symbol;Acc:MGI:1350328]
Mob1b	ENSMUSG00000006262	0.395186	1.8504e-05	MOB kinase activator 1B [Source:MGI Symbol;Acc:MGI:1915723]
Jagn1	ENSMUSG00000051256	0.42699	1.85125e-05	jagunal homolog 1 [Source:MGI Symbol;Acc:MGI:1915017]
Carns1	ENSMUSG00000075289	-0.947085	1.86157e-05	carnosine synthase 1 [Source:MGI Symbol;Acc:MGI:2147595]
Creg1	ENSMUSG00000040713	-0.667865	1.87109e-05	cellular repressor of E1A-stimulated genes 1 [Source:MGI Symbol;Acc:MGI:1344382]
Rnf180	ENSMUSG00000021720	1.24413	1.87944e-05	ring finger protein 180 [Source:MGI Symbol;Acc:MGI:1919066]
Clint1	ENSMUSG00000006169	0.339222	1.88037e-05	clathrin interactor 1 [Source:MGI Symbol;Acc:MGI:2144243]
Ube3a	ENSMUSG00000025326	0.33555	1.89961e-05	ubiquitin protein ligase E3A [Source:MGI Symbol;Acc:MGI:105098]
Rras2	ENSMUSG00000055723	-0.551199	1.91646e-05	related RAS viral (r-ras) oncogene 2 [Source:MGI Symbol;Acc:MGI:1914172]
Atp6v0e2	ENSMUSG00000039347	0.790743	1.92661e-05	ATPase, H+ transporting, lysosomal V0 subunit E2 [Source:MGI Symbol;Acc:MGI:1923502]
Abcd2	ENSMUSG00000055782	-0.808201	1.93319e-05	ATP-binding cassette, sub-family D (ALD), member 2 [Source:MGI Symbol;Acc:MGI:1349467]
Gm49339	ENSMUSG00000062593	-0.865642	1.94132e-05	predicted gene, 49339 [Source:MGI Symbol;Acc:MGI:6121530]
Cnn3	ENSMUSG00000053931	0.372328	1.97947e-05	calponin 3, acidic [Source:MGI Symbol;Acc:MGI:1919244]
Ndst2	ENSMUSG00000039308	-0.458006	1.97997e-05	N-deacetylase/N-sulfotransferase (heparan glucosaminyl) 2 [Source:MGI Symbol;Acc:MGI:97040]
Mpp2	ENSMUSG00000017314	0.631648	2.01788e-05	membrane protein, palmitoylated 2 (MAGUK p55 subfamily member 2) [Source:MGI Symbol;Acc:MGI:1858257]
Ubxn11	ENSMUSG00000012126	-0.956863	2.03408e-05	UBX domain protein 11 [Source:MGI Symbol;Acc:MGI:1914836]
Tmem184b	ENSMUSG00000009035	0.404205	2.04508e-05	transmembrane protein 184b [Source:MGI Symbol;Acc:MGI:2445179]
Als2cl	ENSMUSG00000044037	-1.69049	2.06816e-05	ALS2 C-terminal like [Source:MGI Symbol;Acc:MGI:2447532]	Yes
Col10a1	ENSMUSG00000039462	-2.2286	2.07664e-05	collagen, type X, alpha 1 [Source:MGI Symbol;Acc:MGI:88445]	Yes
Mmp10	ENSMUSG00000047562	-4.26116	2.0873e-05	matrix metallopeptidase 10 [Source:MGI Symbol;Acc:MGI:97007]	Yes
Reep1	ENSMUSG00000052852	1.87571	2.0873e-05	receptor accessory protein 1 [Source:MGI Symbol;Acc:MGI:1098827]	Yes
Hspd1	ENSMUSG00000025980	0.3137	2.09476e-05	heat shock protein 1 (chaperonin) [Source:MGI Symbol;Acc:MGI:96242]
Bop1	ENSMUSG00000022557	0.426001	2.0988e-05	block of proliferation 1 [Source:MGI Symbol;Acc:MGI:1334460]
Mmp14	ENSMUSG00000000957	0.464864	2.10639e-05	matrix metallopeptidase 14 (membrane-inserted) [Source:MGI Symbol;Acc:MGI:101900]
Csnk2a1	ENSMUSG00000074698	0.340595	2.10639e-05	casein kinase 2, alpha 1 polypeptide [Source:MGI Symbol;Acc:MGI:88543]
Tnfrsf12a	ENSMUSG00000023905	0.671678	2.10816e-05	tumor necrosis factor receptor superfamily, member 12a [Source:MGI Symbol;Acc:MGI:1351484]
Rpl3	ENSMUSG00000060036	-0.423389	2.12756e-05	ribosomal protein L3 [Source:MGI Symbol;Acc:MGI:1351605]
Acp5	ENSMUSG00000001348	1.54899	2.16398e-05	acid phosphatase 5, tartrate resistant [Source:MGI Symbol;Acc:MGI:87883]	Yes
Stk24	ENSMUSG00000063410	-0.400742	2.16752e-05	serine/threonine kinase 24 [Source:MGI Symbol;Acc:MGI:2385007]
Gm15851	ENSMUSG00000090208	-1.64826	2.17533e-05	predicted gene 15851 [Source:MGI Symbol;Acc:MGI:3801734]	Yes
Fbxo27	ENSMUSG00000037463	-1.01203	2.19233e-05	F-box protein 27 [Source:MGI Symbol;Acc:MGI:2685007]
Col6a6	ENSMUSG00000043719	-3.17002	2.19299e-05	collagen, type VI, alpha 6 [Source:MGI Symbol;Acc:MGI:2444259]	Yes
Hgsnat	ENSMUSG00000037260	0.346983	2.20272e-05	heparan-alpha-glucosaminide N-acetyltransferase [Source:MGI Symbol;Acc:MGI:1196297]
Itsn1	ENSMUSG00000022957	-0.446902	2.20552e-05	intersectin 1 (SH3 domain protein 1A) [Source:MGI Symbol;Acc:MGI:1338069]
Reep5	ENSMUSG00000005873	0.352772	2.20909e-05	receptor accessory protein 5 [Source:MGI Symbol;Acc:MGI:1270152]
Rab5if	ENSMUSG00000027637	0.383291	2.20915e-05	RAB5 interacting factor [Source:MGI Symbol;Acc:MGI:1914638]
Uqcr11	ENSMUSG00000020163	0.406921	2.20962e-05	ubiquinol-cytochrome c reductase, complex III subunit XI [Source:MGI Symbol;Acc:MGI:1913844]
Cish	ENSMUSG00000032578	-0.831808	2.22335e-05	cytokine inducible SH2-containing protein [Source:MGI Symbol;Acc:MGI:103159]
Dync1li2	ENSMUSG00000035770	0.292569	2.22335e-05	dynein, cytoplasmic 1 light intermediate chain 2 [Source:MGI Symbol;Acc:MGI:107738]
Wdr6	ENSMUSG00000066357	0.345382	2.23141e-05	WD repeat domain 6 [Source:MGI Symbol;Acc:MGI:1930140]
Frem1	ENSMUSG00000059049	-1.53154	2.24361e-05	Fras1 related extracellular matrix protein 1 [Source:MGI Symbol;Acc:MGI:2670972]	Yes
Sri	ENSMUSG00000003161	-0.355866	2.24839e-05	sorcin [Source:MGI Symbol;Acc:MGI:98419]
Fgr	ENSMUSG00000028874	1.52332	2.25831e-05	FGR proto-oncogene, Src family tyrosine kinase [Source:MGI Symbol;Acc:MGI:95527]	Yes
Car12	ENSMUSG00000032373	2.03029	2.26091e-05	carbonic anhydrase 12 [Source:MGI Symbol;Acc:MGI:1923709]	Yes
Tmco3	ENSMUSG00000038497	0.355012	2.26091e-05	transmembrane and coiled-coil domains 3 [Source:MGI Symbol;Acc:MGI:2444946]
Dcun1d3	ENSMUSG00000048787	-0.440895	2.26091e-05	DCN1, defective in cullin neddylation 1, domain containing 3 (S. cerevisiae) [Source:MGI Symbol;Acc:MGI:2679003]
Adssl1	ENSMUSG00000011148	-1.02813	2.26859e-05	adenylosuccinate synthetase like 1 [Source:MGI Symbol;Acc:MGI:87947]
Slc30a9	ENSMUSG00000029221	0.378318	2.27303e-05	solute carrier family 30 (zinc transporter), member 9 [Source:MGI Symbol;Acc:MGI:1923690]
Cep250	ENSMUSG00000038241	-0.427117	2.27851e-05	centrosomal protein 250 [Source:MGI Symbol;Acc:MGI:108084]
Sgcb	ENSMUSG00000029156	0.432271	2.28586e-05	sarcoglycan, beta (dystrophin-associated glycoprotein) [Source:MGI Symbol;Acc:MGI:1346523]
Cep162	ENSMUSG00000056919	-0.531242	2.29026e-05	centrosomal protein 162 [Source:MGI Symbol;Acc:MGI:1925343]
Adk	ENSMUSG00000039197	-0.4843	2.33079e-05	adenosine kinase [Source:MGI Symbol;Acc:MGI:87930]
Cd82	ENSMUSG00000027215	-0.473208	2.34139e-05	CD82 antigen [Source:MGI Symbol;Acc:MGI:104651]
Cacna2d3	ENSMUSG00000021991	2.41752	2.38286e-05	calcium channel, voltage-dependent, alpha2/delta subunit 3 [Source:MGI Symbol;Acc:MGI:1338890]	Yes
Cd84	ENSMUSG00000038147	-0.714973	2.38936e-05	CD84 antigen [Source:MGI Symbol;Acc:MGI:1336885]
Uqcrc2	ENSMUSG00000030884	0.321704	2.39236e-05	ubiquinol cytochrome c reductase core protein 2 [Source:MGI Symbol;Acc:MGI:1914253]
Arhgap10	ENSMUSG00000037148	-0.511663	2.39236e-05	Rho GTPase activating protein 10 [Source:MGI Symbol;Acc:MGI:1925764]
Hexim1	ENSMUSG00000048878	0.376354	2.40113e-05	hexamethylene bis-acetamide inducible 1 [Source:MGI Symbol;Acc:MGI:2385923]
Leng9	ENSMUSG00000043432	0.787465	2.41044e-05	leukocyte receptor cluster (LRC) member 9 [Source:MGI Symbol;Acc:MGI:2444509]
Ogdhl	ENSMUSG00000021913	-0.340144	2.439e-05	oxoglutarate dehydrogenase-like [Source:MGI Symbol;Acc:MGI:3616088]
Ssb	ENSMUSG00000068882	0.321349	2.439e-05	Sjogren syndrome antigen B [Source:MGI Symbol;Acc:MGI:98423]
Cmah	ENSMUSG00000016756	3.00335	2.43959e-05	cytidine monophospho-N-acetylneuraminic acid hydroxylase [Source:MGI Symbol;Acc:MGI:103227]	Yes
Arhgap22	ENSMUSG00000063506	-1.04128	2.45362e-05	Rho GTPase activating protein 22 [Source:MGI Symbol;Acc:MGI:2443418]
Prkca	ENSMUSG00000050965	-0.332423	2.45488e-05	protein kinase C, alpha [Source:MGI Symbol;Acc:MGI:97595]
Gfra4	ENSMUSG00000027316	-0.951347	2.47104e-05	glial cell line derived neurotrophic factor family receptor alpha 4 [Source:MGI Symbol;Acc:MGI:1341873]
Lrrfip1	ENSMUSG00000026305	-0.337033	2.48127e-05	leucine rich repeat (in FLII) interacting protein 1 [Source:MGI Symbol;Acc:MGI:1342770]
Gbp7	ENSMUSG00000040253	-0.84582	2.51421e-05	guanylate binding protein 7 [Source:MGI Symbol;Acc:MGI:2444421]
Sod2	ENSMUSG00000006818	0.567912	2.53056e-05	superoxide dismutase 2, mitochondrial [Source:MGI Symbol;Acc:MGI:98352]
Scx	ENSMUSG00000034161	0.828483	2.53623e-05	scleraxis [Source:MGI Symbol;Acc:MGI:102934]
Gfod1	ENSMUSG00000051335	0.924087	2.5709e-05	glucose-fructose oxidoreductase domain containing 1 [Source:MGI Symbol;Acc:MGI:2145304]
Ajm1	ENSMUSG00000029419	-1.2303	2.58837e-05	apical junction component 1 [Source:MGI Symbol;Acc:MGI:2685842]
Klf9	ENSMUSG00000033863	0.462529	2.59031e-05	Kruppel-like factor 9 [Source:MGI Symbol;Acc:MGI:1333856]
Ifrd1	ENSMUSG00000001627	0.380463	2.59426e-05	interferon-related developmental regulator 1 [Source:MGI Symbol;Acc:MGI:1316717]
Grik2	ENSMUSG00000056073	1.70037	2.59679e-05	glutamate receptor, ionotropic, kainate 2 (beta 2) [Source:MGI Symbol;Acc:MGI:95815]	Yes
Phf5a	ENSMUSG00000061360	0.425804	2.63352e-05	PHD finger protein 5A [Source:MGI Symbol;Acc:MGI:2156864]
Usp21	ENSMUSG00000053483	-0.374235	2.63873e-05	ubiquitin specific peptidase 21 [Source:MGI Symbol;Acc:MGI:1353665]
Mak16	ENSMUSG00000031578	0.396952	2.64268e-05	MAK16 homolog [Source:MGI Symbol;Acc:MGI:1915170]
Cln6	ENSMUSG00000032245	-0.71584	2.65293e-05	ceroid-lipofuscinosis, neuronal 6 [Source:MGI Symbol;Acc:MGI:2159324]
Nudt11	ENSMUSG00000073295	1.38625	2.65564e-05	nudix (nucleoside diphosphate linked moiety X)-type motif 11 [Source:MGI Symbol;Acc:MGI:1930957]
Kcnj4	ENSMUSG00000044216	-1.26862	2.66945e-05	potassium inwardly-rectifying channel, subfamily J, member 4 [Source:MGI Symbol;Acc:MGI:104743]
Otud1	ENSMUSG00000043415	-0.733858	2.68494e-05	OTU domain containing 1 [Source:MGI Symbol;Acc:MGI:1918448]
Samd5	ENSMUSG00000060487	-0.944196	2.69098e-05	sterile alpha motif domain containing 5 [Source:MGI Symbol;Acc:MGI:2444815]
Ttc9	ENSMUSG00000042734	-1.00083	2.69931e-05	tetratricopeptide repeat domain 9 [Source:MGI Symbol;Acc:MGI:1916730]
Pck2	ENSMUSG00000040618	-0.573859	2.69989e-05	phosphoenolpyruvate carboxykinase 2 (mitochondrial) [Source:MGI Symbol;Acc:MGI:1860456]
Parp10	ENSMUSG00000063268	-0.623885	2.70286e-05	poly (ADP-ribose) polymerase family, member 10 [Source:MGI Symbol;Acc:MGI:3712326]
Mocos	ENSMUSG00000039616	-0.59104	2.77404e-05	molybdenum cofactor sulfurase [Source:MGI Symbol;Acc:MGI:1915841]
Cc2d2a	ENSMUSG00000039765	-0.415026	2.78815e-05	coiled-coil and C2 domain containing 2A [Source:MGI Symbol;Acc:MGI:1924487]
Ube2c	ENSMUSG00000001403	0.953718	2.79493e-05	ubiquitin-conjugating enzyme E2C [Source:MGI Symbol;Acc:MGI:1915862]
Plxna2	ENSMUSG00000026640	0.698296	2.79493e-05	plexin A2 [Source:MGI Symbol;Acc:MGI:107684]
Adgrl4	ENSMUSG00000039167	-4.21614	2.80618e-05	adhesion G protein-coupled receptor L4 [Source:MGI Symbol;Acc:MGI:2655562]	Yes
En1	ENSMUSG00000058665	-0.739373	2.81744e-05	engrailed 1 [Source:MGI Symbol;Acc:MGI:95389]
Eprs	ENSMUSG00000026615	0.352218	2.83109e-05	glutamyl-prolyl-tRNA synthetase [Source:MGI Symbol;Acc:MGI:97838]
Psme3	ENSMUSG00000078652	0.360194	2.84433e-05	proteaseome (prosome, macropain) activator subunit 3 (PA28 gamma, Ki) [Source:MGI Symbol;Acc:MGI:1096366]
Adamts14	ENSMUSG00000059901	-1.38751	2.84835e-05	a disintegrin-like and metallopeptidase (reprolysin type) with thrombospondin type 1 motif, 14 [Source:MGI Symbol;Acc:MGI:2179942]
Gm2a	ENSMUSG00000000594	-0.362491	2.85797e-05	GM2 ganglioside activator protein [Source:MGI Symbol;Acc:MGI:95762]
Tnfrsf1b	ENSMUSG00000028599	0.516081	2.85966e-05	tumor necrosis factor receptor superfamily, member 1b [Source:MGI Symbol;Acc:MGI:1314883]
Gm13986	ENSMUSG00000087203	-2.84891	2.8674e-05	predicted gene 13986 [Source:MGI Symbol;Acc:MGI:3651937]	Yes
Gria3	ENSMUSG00000001986	-0.357162	2.89513e-05	glutamate receptor, ionotropic, AMPA3 (alpha 3) [Source:MGI Symbol;Acc:MGI:95810]
Larp4b	ENSMUSG00000033499	0.361699	2.89831e-05	La ribonucleoprotein domain family, member 4B [Source:MGI Symbol;Acc:MGI:106330]
Tspan31	ENSMUSG00000006736	0.463846	2.90147e-05	tetraspanin 31 [Source:MGI Symbol;Acc:MGI:1914375]
Ndfip1	ENSMUSG00000024425	0.357412	2.90147e-05	Nedd4 family interacting protein 1 [Source:MGI Symbol;Acc:MGI:1929601]
Krba1	ENSMUSG00000042810	-0.478543	2.90162e-05	KRAB-A domain containing 1 [Source:MGI Symbol;Acc:MGI:1925077]
Ccdc39	ENSMUSG00000027676	-0.959065	2.90197e-05	coiled-coil domain containing 39 [Source:MGI Symbol;Acc:MGI:1289263]
Atxn7l1	ENSMUSG00000020564	-0.470828	2.92032e-05	ataxin 7-like 1 [Source:MGI Symbol;Acc:MGI:3584458]
Tob1	ENSMUSG00000037573	0.512891	2.93648e-05	transducer of ErbB-2.1 [Source:MGI Symbol;Acc:MGI:1349721]
Limd2	ENSMUSG00000040699	0.388107	2.93967e-05	LIM domain containing 2 [Source:MGI Symbol;Acc:MGI:1915053]
9330175E14Rik	ENSMUSG00000097194	-1.75446	2.95547e-05	RIKEN cDNA 9330175E14 gene [Source:MGI Symbol;Acc:MGI:2443913]	Yes
Kng1	ENSMUSG00000022875	0.90864	2.99785e-05	kininogen 1 [Source:MGI Symbol;Acc:MGI:1097705]
Lpar2	ENSMUSG00000031861	-1.04023	3.00602e-05	lysophosphatidic acid receptor 2 [Source:MGI Symbol;Acc:MGI:1858422]
Gigyf1	ENSMUSG00000029714	-0.510473	3.01871e-05	GRB10 interacting GYF protein 1 [Source:MGI Symbol;Acc:MGI:1888677]
Marchf3	ENSMUSG00000032656	0.525417	3.04713e-05	membrane associated ring-CH-type finger 3 [Source:MGI Symbol;Acc:MGI:2443667]
Alg1	ENSMUSG00000039427	0.375649	3.05265e-05	asparagine-linked glycosylation 1 (beta-1,4-mannosyltransferase) [Source:MGI Symbol;Acc:MGI:2384774]
Pcdhgb4	ENSMUSG00000103585	0.662892	3.10283e-05	protocadherin gamma subfamily B, 4 [Source:MGI Symbol;Acc:MGI:1935173]
Gm6560	ENSMUSG00000104913	0.58404	3.12054e-05	predicted gene 6560 [Source:MGI Symbol;Acc:MGI:3646204]
Pfkfb4	ENSMUSG00000025648	-0.878284	3.13685e-05	6-phosphofructo-2-kinase/fructose-2,6-biphosphatase 4 [Source:MGI Symbol;Acc:MGI:2687284]
Polr1c	ENSMUSG00000067148	-0.382098	3.14604e-05	polymerase (RNA) I polypeptide C [Source:MGI Symbol;Acc:MGI:103288]
Sgce	ENSMUSG00000004631	-0.340078	3.14974e-05	sarcoglycan, epsilon [Source:MGI Symbol;Acc:MGI:1329042]
Ccl4	ENSMUSG00000018930	-2.48077	3.19005e-05	chemokine (C-C motif) ligand 4 [Source:MGI Symbol;Acc:MGI:98261]	Yes
Klf2	ENSMUSG00000055148	0.725724	3.20598e-05	Kruppel-like factor 2 (lung) [Source:MGI Symbol;Acc:MGI:1342772]
Irs3	ENSMUSG00000047182	-1.35731	3.21706e-05	insulin receptor substrate 3 [Source:MGI Symbol;Acc:MGI:1194882]
Nop56	ENSMUSG00000027405	0.371133	3.21712e-05	NOP56 ribonucleoprotein [Source:MGI Symbol;Acc:MGI:1914384]
Mtdh	ENSMUSG00000022255	0.311141	3.21843e-05	metadherin [Source:MGI Symbol;Acc:MGI:1914404]
Rab3b	ENSMUSG00000003411	-2.04257	3.23191e-05	RAB3B, member RAS oncogene family [Source:MGI Symbol;Acc:MGI:1917158]	Yes
Vps11	ENSMUSG00000032127	-0.385693	3.23348e-05	VPS11, CORVET/HOPS core subunit [Source:MGI Symbol;Acc:MGI:1918982]
Zbtb41	ENSMUSG00000033964	0.430243	3.23348e-05	zinc finger and BTB domain containing 41 [Source:MGI Symbol;Acc:MGI:2444487]
Hmox1	ENSMUSG00000005413	-0.557731	3.24604e-05	heme oxygenase 1 [Source:MGI Symbol;Acc:MGI:96163]
Abhd17b	ENSMUSG00000047368	0.513783	3.24604e-05	abhydrolase domain containing 17B [Source:MGI Symbol;Acc:MGI:1917816]
Sp140	ENSMUSG00000070031	-0.897327	3.27202e-05	Sp140 nuclear body protein [Source:MGI Symbol;Acc:MGI:3702467]
Ywhae	ENSMUSG00000020849	0.311594	3.28457e-05	tyrosine 3-monooxygenase/tryptophan 5-monooxygenase activation protein, epsilon polypeptide [Source:MGI Symbol;Acc:MGI:894689]
Gcnt2	ENSMUSG00000021360	0.731475	3.31846e-05	glucosaminyl (N-acetyl) transferase 2, I-branching enzyme [Source:MGI Symbol;Acc:MGI:1100870]
Pnck	ENSMUSG00000002012	-1.41605	3.32912e-05	pregnancy upregulated non-ubiquitously expressed CaM kinase [Source:MGI Symbol;Acc:MGI:1347357]
Bsn	ENSMUSG00000032589	-2.1986	3.37046e-05	bassoon [Source:MGI Symbol;Acc:MGI:1277955]	Yes
Slc2a12	ENSMUSG00000037490	-1.15312	3.37441e-05	solute carrier family 2 (facilitated glucose transporter), member 12 [Source:MGI Symbol;Acc:MGI:3052471]
Wnt16	ENSMUSG00000029671	-1.08316	3.37861e-05	wingless-type MMTV integration site family, member 16 [Source:MGI Symbol;Acc:MGI:2136018]
Mbd4	ENSMUSG00000030322	-0.634732	3.39261e-05	methyl-CpG binding domain protein 4 [Source:MGI Symbol;Acc:MGI:1333850]
Cdon	ENSMUSG00000038119	0.547414	3.39981e-05	cell adhesion molecule-related/down-regulated by oncogenes [Source:MGI Symbol;Acc:MGI:1926387]
Atp2b4	ENSMUSG00000026463	0.682789	3.40143e-05	ATPase, Ca++ transporting, plasma membrane 4 [Source:MGI Symbol;Acc:MGI:88111]
Pcbp1	ENSMUSG00000051695	0.290456	3.41675e-05	poly(rC) binding protein 1 [Source:MGI Symbol;Acc:MGI:1345635]
Nat8f7	ENSMUSG00000089694	1.49649	3.4573e-05	N-acetyltransferase 8 (GCN5-related) family member 7 [Source:MGI Symbol;Acc:MGI:3782661]
Bmp1	ENSMUSG00000022098	0.333664	3.47382e-05	bone morphogenetic protein 1 [Source:MGI Symbol;Acc:MGI:88176]
Utp4	ENSMUSG00000041438	0.390147	3.48925e-05	UTP4 small subunit processome component [Source:MGI Symbol;Acc:MGI:1096573]
Ppm1l	ENSMUSG00000027784	1.00469	3.48933e-05	protein phosphatase 1 (formerly 2C)-like [Source:MGI Symbol;Acc:MGI:2139740]
Myh11	ENSMUSG00000018830	-1.54664	3.51044e-05	myosin, heavy polypeptide 11, smooth muscle [Source:MGI Symbol;Acc:MGI:102643]	Yes
Eif2s1	ENSMUSG00000021116	0.417898	3.51044e-05	eukaryotic translation initiation factor 2, subunit 1 alpha [Source:MGI Symbol;Acc:MGI:95299]
Fzd8	ENSMUSG00000036904	-0.3887	3.51044e-05	frizzled class receptor 8 [Source:MGI Symbol;Acc:MGI:108460]
4933406I18Rik	ENSMUSG00000087475	1.90485	3.54254e-05	RIKEN cDNA 4933406I18 gene [Source:MGI Symbol;Acc:MGI:1918295]	Yes
Zfyve21	ENSMUSG00000021286	-0.45864	3.55541e-05	zinc finger, FYVE domain containing 21 [Source:MGI Symbol;Acc:MGI:1915770]
Uqcrb	ENSMUSG00000021520	0.38078	3.57143e-05	ubiquinol-cytochrome c reductase binding protein [Source:MGI Symbol;Acc:MGI:1914780]
Qk	ENSMUSG00000062078	0.339724	3.62366e-05	quaking, KH domain containing RNA binding [Source:MGI Symbol;Acc:MGI:97837]
Vps37a	ENSMUSG00000031600	0.398658	3.6357e-05	vacuolar protein sorting 37A [Source:MGI Symbol;Acc:MGI:1261835]
Afg3l1	ENSMUSG00000031967	0.450609	3.6368e-05	AFG3-like AAA ATPase 1 [Source:MGI Symbol;Acc:MGI:1928277]
Wbp1l	ENSMUSG00000047731	0.404281	3.6368e-05	WW domain binding protein 1 like [Source:MGI Symbol;Acc:MGI:107577]
Pdhx	ENSMUSG00000010914	0.465013	3.666e-05	pyruvate dehydrogenase complex, component X [Source:MGI Symbol;Acc:MGI:1351627]
Ccdc90b	ENSMUSG00000030613	-0.376863	3.71937e-05	coiled-coil domain containing 90B [Source:MGI Symbol;Acc:MGI:1913615]
Syt12	ENSMUSG00000049303	-1.17256	3.73686e-05	synaptotagmin XII [Source:MGI Symbol;Acc:MGI:2159601]
Mfap4	ENSMUSG00000042436	0.69452	3.75594e-05	microfibrillar-associated protein 4 [Source:MGI Symbol;Acc:MGI:1342276]
Pafah1b2	ENSMUSG00000003131	0.315625	3.7633e-05	platelet-activating factor acetylhydrolase, isoform 1b, subunit 2 [Source:MGI Symbol;Acc:MGI:108415]
A4galt	ENSMUSG00000047878	-0.679787	3.77119e-05	alpha 1,4-galactosyltransferase [Source:MGI Symbol;Acc:MGI:3512453]
Hs1bp3	ENSMUSG00000020605	-0.449306	3.77598e-05	HCLS1 binding protein 3 [Source:MGI Symbol;Acc:MGI:1913224]
Clec7a	ENSMUSG00000079293	-1.48123	3.78351e-05	C-type lectin domain family 7, member a [Source:MGI Symbol;Acc:MGI:1861431]
Csrnp1	ENSMUSG00000032515	0.948636	3.78359e-05	cysteine-serine-rich nuclear protein 1 [Source:MGI Symbol;Acc:MGI:2387989]
Tmem259	ENSMUSG00000013858	0.315383	3.83343e-05	transmembrane protein 259 [Source:MGI Symbol;Acc:MGI:2177957]
Rpl7l1	ENSMUSG00000063888	0.372934	3.83894e-05	ribosomal protein L7-like 1 [Source:MGI Symbol;Acc:MGI:1913479]
AI413582	ENSMUSG00000062753	-0.458967	3.89327e-05	expressed sequence AI413582 [Source:MGI Symbol;Acc:MGI:2146839]
Scamp1	ENSMUSG00000021687	0.369025	3.98214e-05	secretory carrier membrane protein 1 [Source:MGI Symbol;Acc:MGI:1349480]
Pcdhb18	ENSMUSG00000048347	0.801293	4.0031e-05	protocadherin beta 18 [Source:MGI Symbol;Acc:MGI:2136756]
Ano1	ENSMUSG00000031075	-2.75284	4.02604e-05	anoctamin 1, calcium activated chloride channel [Source:MGI Symbol;Acc:MGI:2142149]	Yes
Lin7c	ENSMUSG00000027162	0.344114	4.08642e-05	lin-7 homolog C, crumbs cell polarity complex component [Source:MGI Symbol;Acc:MGI:1330839]
Tbl3	ENSMUSG00000040688	0.459589	4.09799e-05	transducin (beta)-like 3 [Source:MGI Symbol;Acc:MGI:2384863]
Tagln2	ENSMUSG00000026547	0.478114	4.14887e-05	transgelin 2 [Source:MGI Symbol;Acc:MGI:1312985]
Gzmb	ENSMUSG00000015437	4.52383	4.17305e-05	granzyme B [Source:MGI Symbol;Acc:MGI:109267]	Yes
Cyp46a1	ENSMUSG00000021259	-1.17158	4.17622e-05	cytochrome P450, family 46, subfamily a, polypeptide 1 [Source:MGI Symbol;Acc:MGI:1341877]
Fnbp1	ENSMUSG00000075415	-0.350561	4.18245e-05	formin binding protein 1 [Source:MGI Symbol;Acc:MGI:109606]
Abca1	ENSMUSG00000015243	0.432014	4.20078e-05	ATP-binding cassette, sub-family A (ABC1), member 1 [Source:MGI Symbol;Acc:MGI:99607]
Cacna1d	ENSMUSG00000015968	0.774753	4.21025e-05	calcium channel, voltage-dependent, L type, alpha 1D subunit [Source:MGI Symbol;Acc:MGI:88293]
Pde4a	ENSMUSG00000032177	-0.582236	4.21531e-05	phosphodiesterase 4A, cAMP specific [Source:MGI Symbol;Acc:MGI:99558]
Rlim	ENSMUSG00000056537	0.329328	4.21531e-05	ring finger protein, LIM domain interacting [Source:MGI Symbol;Acc:MGI:1342291]
Gm20033	ENSMUSG00000097640	-1.75985	4.21531e-05	predicted gene, 20033 [Source:MGI Symbol;Acc:MGI:5012218]	Yes
Prag1	ENSMUSG00000050271	0.569605	4.23061e-05	PEAK1 related kinase activating pseudokinase 1 [Source:MGI Symbol;Acc:MGI:1196223]
Malat1	ENSMUSG00000092341	-0.744805	4.24023e-05	metastasis associated lung adenocarcinoma transcript 1 (non-coding RNA) [Source:MGI Symbol;Acc:MGI:1919539]
Kif17	ENSMUSG00000028758	-1.86181	4.24308e-05	kinesin family member 17 [Source:MGI Symbol;Acc:MGI:1098229]	Yes
Coq7	ENSMUSG00000030652	0.524638	4.24308e-05	demethyl-Q 7 [Source:MGI Symbol;Acc:MGI:107207]
Adcy1	ENSMUSG00000020431	-1.87783	4.2476e-05	adenylate cyclase 1 [Source:MGI Symbol;Acc:MGI:99677]	Yes
Rundc3a	ENSMUSG00000006575	-1.50877	4.25147e-05	RUN domain containing 3A [Source:MGI Symbol;Acc:MGI:1858752]	Yes
Raph1	ENSMUSG00000026014	-0.48105	4.25987e-05	Ras association (RalGDS/AF-6) and pleckstrin homology domains 1 [Source:MGI Symbol;Acc:MGI:1924550]
Ostm1	ENSMUSG00000038280	0.351895	4.25987e-05	osteopetrosis associated transmembrane protein 1 [Source:MGI Symbol;Acc:MGI:2655574]
Arsk	ENSMUSG00000021592	-0.550953	4.26198e-05	arylsulfatase K [Source:MGI Symbol;Acc:MGI:1924291]
Ccnt1	ENSMUSG00000011960	0.373359	4.28406e-05	cyclin T1 [Source:MGI Symbol;Acc:MGI:1328363]
Mtss2	ENSMUSG00000033763	-0.531916	4.29592e-05	MTSS I-BAR domain containing 2 [Source:MGI Symbol;Acc:MGI:3039591]
Psmc4	ENSMUSG00000030603	0.345452	4.30727e-05	proteasome (prosome, macropain) 26S subunit, ATPase, 4 [Source:MGI Symbol;Acc:MGI:1346093]
Stt3a	ENSMUSG00000032116	0.373203	4.31272e-05	STT3, subunit of the oligosaccharyltransferase complex, homolog A (S. cerevisiae) [Source:MGI Symbol;Acc:MGI:105124]
2510039O18Rik	ENSMUSG00000044496	0.382837	4.33829e-05	RIKEN cDNA 2510039O18 gene [Source:MGI Symbol;Acc:MGI:1924284]
Wdsub1	ENSMUSG00000026988	-0.434986	4.35734e-05	WD repeat, SAM and U-box domain containing 1 [Source:MGI Symbol;Acc:MGI:1919387]
Kras	ENSMUSG00000030265	0.450113	4.35734e-05	Kirsten rat sarcoma viral oncogene homolog [Source:MGI Symbol;Acc:MGI:96680]
Kcnh2	ENSMUSG00000038319	-2.14554	4.38722e-05	potassium voltage-gated channel, subfamily H (eag-related), member 2 [Source:MGI Symbol;Acc:MGI:1341722]	Yes
Atxn7	ENSMUSG00000021738	0.440707	4.38814e-05	ataxin 7 [Source:MGI Symbol;Acc:MGI:2179277]
Atp11a	ENSMUSG00000031441	0.454006	4.41049e-05	ATPase, class VI, type 11A [Source:MGI Symbol;Acc:MGI:1354735]
Tars	ENSMUSG00000022241	0.455224	4.42035e-05	threonyl-tRNA synthetase [Source:MGI Symbol;Acc:MGI:106314]
Amy1	ENSMUSG00000074264	-1.44109	4.4254e-05	amylase 1, salivary [Source:MGI Symbol;Acc:MGI:88019]
Narf	ENSMUSG00000000056	0.420935	4.44441e-05	nuclear prelamin A recognition factor [Source:MGI Symbol;Acc:MGI:1914858]
Col24a1	ENSMUSG00000028197	-1.01551	4.44794e-05	collagen, type XXIV, alpha 1 [Source:MGI Symbol;Acc:MGI:1918605]
Gm15421	ENSMUSG00000084235	-0.669957	4.44834e-05	predicted gene 15421 [Source:MGI Symbol;Acc:MGI:3705475]
Tlcd4	ENSMUSG00000028132	1.93953	4.46972e-05	TLC domain containing 4 [Source:MGI Symbol;Acc:MGI:1923195]	Yes
Eef2k	ENSMUSG00000035064	-0.44619	4.47444e-05	eukaryotic elongation factor-2 kinase [Source:MGI Symbol;Acc:MGI:1195261]
Akr1c14	ENSMUSG00000033715	-1.22635	4.47891e-05	aldo-keto reductase family 1, member C14 [Source:MGI Symbol;Acc:MGI:2145458]
Tmc4	ENSMUSG00000019734	-1.00546	4.48008e-05	transmembrane channel-like gene family 4 [Source:MGI Symbol;Acc:MGI:2669035]
Fos	ENSMUSG00000021250	1.07436	4.4846e-05	FBJ osteosarcoma oncogene [Source:MGI Symbol;Acc:MGI:95574]
Rsrp1	ENSMUSG00000037266	-0.502755	4.48954e-05	arginine/serine rich protein 1 [Source:MGI Symbol;Acc:MGI:106498]
Katnip	ENSMUSG00000032743	-0.403111	4.49538e-05	katanin interacting protein [Source:MGI Symbol;Acc:MGI:2442760]
Arhgap18	ENSMUSG00000039031	-0.446723	4.51181e-05	Rho GTPase activating protein 18 [Source:MGI Symbol;Acc:MGI:1921160]
Cdc42bpg	ENSMUSG00000024769	-0.30163	4.52247e-05	CDC42 binding protein kinase gamma (DMPK-like) [Source:MGI Symbol;Acc:MGI:2652845]
Gps1	ENSMUSG00000025156	0.341001	4.52929e-05	G protein pathway suppressor 1 [Source:MGI Symbol;Acc:MGI:2384801]
Ireb2	ENSMUSG00000032293	0.359156	4.53629e-05	iron responsive element binding protein 2 [Source:MGI Symbol;Acc:MGI:1928268]
Pip5k1a	ENSMUSG00000028126	0.3938	4.54477e-05	phosphatidylinositol-4-phosphate 5-kinase, type 1 alpha [Source:MGI Symbol;Acc:MGI:107929]
Gpr108	ENSMUSG00000005823	0.342861	4.54902e-05	G protein-coupled receptor 108 [Source:MGI Symbol;Acc:MGI:1925558]
Prxl2b	ENSMUSG00000029059	-0.545586	4.55292e-05	peroxiredoxin like 2B [Source:MGI Symbol;Acc:MGI:1913719]
Med13l	ENSMUSG00000018076	-0.346936	4.55398e-05	mediator complex subunit 13-like [Source:MGI Symbol;Acc:MGI:2670178]
Arhgap23	ENSMUSG00000049807	-0.443405	4.55973e-05	Rho GTPase activating protein 23 [Source:MGI Symbol;Acc:MGI:3697726]
Neurl2	ENSMUSG00000039873	-1.14533	4.58127e-05	neuralized E3 ubiquitin protein ligase 2 [Source:MGI Symbol;Acc:MGI:3043305]
BC022960	ENSMUSG00000081137	-0.830388	4.60124e-05	cDNA sequence BC022960 [Source:MGI Symbol;Acc:MGI:2670977]
Wdr44	ENSMUSG00000036769	0.546324	4.6129e-05	WD repeat domain 44 [Source:MGI Symbol;Acc:MGI:1919654]
Ppp2r1b	ENSMUSG00000032058	0.408383	4.63995e-05	protein phosphatase 2, regulatory subunit A, beta [Source:MGI Symbol;Acc:MGI:1920949]
Plagl1	ENSMUSG00000019817	0.580563	4.65207e-05	pleiomorphic adenoma gene-like 1 [Source:MGI Symbol;Acc:MGI:1100874]
Ccdc57	ENSMUSG00000048445	-1.15293	4.6561e-05	coiled-coil domain containing 57 [Source:MGI Symbol;Acc:MGI:1918526]
Wwc1	ENSMUSG00000018849	-1.84881	4.68875e-05	WW, C2 and coiled-coil domain containing 1 [Source:MGI Symbol;Acc:MGI:2388637]	Yes
Gstk1	ENSMUSG00000029864	-0.592374	4.70102e-05	glutathione S-transferase kappa 1 [Source:MGI Symbol;Acc:MGI:1923513]
9930111J21Rik2	ENSMUSG00000069892	-2.02539	4.70102e-05	RIKEN cDNA 9930111J21 gene 2 [Source:MGI Symbol;Acc:MGI:3711310]	Yes
Slc6a9	ENSMUSG00000028542	-0.838811	4.7158e-05	solute carrier family 6 (neurotransmitter transporter, glycine), member 9 [Source:MGI Symbol;Acc:MGI:95760]
Chst1	ENSMUSG00000027221	-1.3437	4.74032e-05	carbohydrate sulfotransferase 1 [Source:MGI Symbol;Acc:MGI:1924219]
Tbc1d17	ENSMUSG00000038520	-0.388631	4.74394e-05	TBC1 domain family, member 17 [Source:MGI Symbol;Acc:MGI:2449973]
Uqcr10	ENSMUSG00000059534	0.330288	4.74399e-05	ubiquinol-cytochrome c reductase, complex III subunit X [Source:MGI Symbol;Acc:MGI:1913402]
Nploc4	ENSMUSG00000039703	0.352402	4.74573e-05	NPL4 homolog, ubiquitin recognition factor [Source:MGI Symbol;Acc:MGI:2679787]
Mcam	ENSMUSG00000032135	1.10517	4.75956e-05	melanoma cell adhesion molecule [Source:MGI Symbol;Acc:MGI:1933966]
Mdm4	ENSMUSG00000054387	-0.427305	4.75956e-05	transformed mouse 3T3 cell double minute 4 [Source:MGI Symbol;Acc:MGI:107934]
Gm43197	ENSMUSG00000107215	-0.837848	4.78643e-05	predicted gene 43197 [Source:MGI Symbol;Acc:MGI:5663334]
Smad5	ENSMUSG00000021540	0.308201	4.80213e-05	SMAD family member 5 [Source:MGI Symbol;Acc:MGI:1328787]
Eif2ak4	ENSMUSG00000005102	-0.501553	4.80348e-05	eukaryotic translation initiation factor 2 alpha kinase 4 [Source:MGI Symbol;Acc:MGI:1353427]
AW551984	ENSMUSG00000038112	0.894769	4.80348e-05	expressed sequence AW551984 [Source:MGI Symbol;Acc:MGI:2143322]
Thnsl2	ENSMUSG00000054474	-0.465175	4.80348e-05	threonine synthase-like 2 (bacterial) [Source:MGI Symbol;Acc:MGI:3041254]
Ltv1	ENSMUSG00000019814	0.385641	4.80973e-05	LTV1 ribosome biogenesis factor [Source:MGI Symbol;Acc:MGI:2447810]
Serpinh1	ENSMUSG00000070436	0.362647	4.81021e-05	serine (or cysteine) peptidase inhibitor, clade H, member 1 [Source:MGI Symbol;Acc:MGI:88283]
Gm39090	ENSMUSG00000108801	2.19844	4.82624e-05	predicted gene, 39090 [Source:MGI Symbol;Acc:MGI:5621975]	Yes
Dock6	ENSMUSG00000032198	-0.526725	4.85788e-05	dedicator of cytokinesis 6 [Source:MGI Symbol;Acc:MGI:1914789]
Pex13	ENSMUSG00000020283	0.391921	4.8834e-05	peroxisomal biogenesis factor 13 [Source:MGI Symbol;Acc:MGI:1919379]
Pxn	ENSMUSG00000029528	0.363781	4.89652e-05	paxillin [Source:MGI Symbol;Acc:MGI:108295]
Ppbp	ENSMUSG00000029372	3.521	4.9231e-05	pro-platelet basic protein [Source:MGI Symbol;Acc:MGI:1888712]	Yes
Tmsb4x	ENSMUSG00000049775	-0.538129	4.9231e-05	thymosin, beta 4, X chromosome [Source:MGI Symbol;Acc:MGI:99510]
Papola	ENSMUSG00000021111	0.292446	4.95163e-05	poly (A) polymerase alpha [Source:MGI Symbol;Acc:MGI:109301]
Gdf5	ENSMUSG00000038259	4.13549	4.9652e-05	growth differentiation factor 5 [Source:MGI Symbol;Acc:MGI:95688]	Yes
Tmem185a	ENSMUSG00000073139	0.426209	4.97739e-05	transmembrane protein 185A [Source:MGI Symbol;Acc:MGI:2448555]
Spg7	ENSMUSG00000000738	0.378676	4.98692e-05	SPG7, paraplegin matrix AAA peptidase subunit [Source:MGI Symbol;Acc:MGI:2385906]
Mrgprf	ENSMUSG00000031070	0.764292	5.02482e-05	MAS-related GPR, member F [Source:MGI Symbol;Acc:MGI:2384823]
A830012C17Rik	ENSMUSG00000085996	-6.1054	5.18134e-05	RIKEN cDNA A830012C17 gene [Source:MGI Symbol;Acc:MGI:2441830]	Yes
Rprd1a	ENSMUSG00000040446	0.409246	5.18621e-05	regulation of nuclear pre-mRNA domain containing 1A [Source:MGI Symbol;Acc:MGI:2385066]
Ubr4	ENSMUSG00000066036	0.461322	5.2313e-05	ubiquitin protein ligase E3 component n-recognin 4 [Source:MGI Symbol;Acc:MGI:1916366]
Stim2	ENSMUSG00000039156	0.427202	5.23656e-05	stromal interaction molecule 2 [Source:MGI Symbol;Acc:MGI:2151156]
Tdg	ENSMUSG00000034674	0.578051	5.24724e-05	thymine DNA glycosylase [Source:MGI Symbol;Acc:MGI:108247]
Ndnf	ENSMUSG00000049001	-0.540854	5.27586e-05	neuron-derived neurotrophic factor [Source:MGI Symbol;Acc:MGI:1915419]
Micall1	ENSMUSG00000033039	0.345699	5.32533e-05	microtubule associated monooxygenase, calponin and LIM domain containing -like 1 [Source:MGI Symbol;Acc:MGI:105870]
Cryz	ENSMUSG00000028199	-0.407578	5.32556e-05	crystallin, zeta [Source:MGI Symbol;Acc:MGI:88527]
Osbpl6	ENSMUSG00000042359	0.787437	5.32556e-05	oxysterol binding protein-like 6 [Source:MGI Symbol;Acc:MGI:2139014]
Tmx4	ENSMUSG00000034723	0.704726	5.35833e-05	thioredoxin-related transmembrane protein 4 [Source:MGI Symbol;Acc:MGI:106558]
Tbc1d8	ENSMUSG00000003134	-1.36741	5.3974e-05	TBC1 domain family, member 8 [Source:MGI Symbol;Acc:MGI:1927225]
F5	ENSMUSG00000026579	1.35127	5.43882e-05	coagulation factor V [Source:MGI Symbol;Acc:MGI:88382]
Kng2	ENSMUSG00000060459	0.91034	5.48596e-05	kininogen 2 [Source:MGI Symbol;Acc:MGI:3027157]
Sgpp1	ENSMUSG00000021054	0.373431	5.49831e-05	sphingosine-1-phosphate phosphatase 1 [Source:MGI Symbol;Acc:MGI:2135760]
Hyou1	ENSMUSG00000032115	0.478394	5.50452e-05	hypoxia up-regulated 1 [Source:MGI Symbol;Acc:MGI:108030]
Opcml	ENSMUSG00000062257	4.37443	5.50452e-05	opioid binding protein/cell adhesion molecule-like [Source:MGI Symbol;Acc:MGI:97397]	Yes
Lin7a	ENSMUSG00000019906	1.933	5.50944e-05	lin-7 homolog A, crumbs cell polarity complex component [Source:MGI Symbol;Acc:MGI:2135609]	Yes
Cacna1b	ENSMUSG00000004113	-2.32038	5.53053e-05	calcium channel, voltage-dependent, N type, alpha 1B subunit [Source:MGI Symbol;Acc:MGI:88296]	Yes
Erh	ENSMUSG00000021131	0.348465	5.54979e-05	ERH mRNA splicing and mitosis factor [Source:MGI Symbol;Acc:MGI:108089]
Tmem198b	ENSMUSG00000047090	0.399296	5.57228e-05	transmembrane protein 198b [Source:MGI Symbol;Acc:MGI:1921077]
Ahrr	ENSMUSG00000021575	-1.56141	5.57495e-05	aryl-hydrocarbon receptor repressor [Source:MGI Symbol;Acc:MGI:1333776]	Yes
Ttyh1	ENSMUSG00000030428	2.68668	5.5887e-05	tweety family member 1 [Source:MGI Symbol;Acc:MGI:1889007]	Yes
Kctd5	ENSMUSG00000016946	0.43024	5.62632e-05	potassium channel tetramerisation domain containing 5 [Source:MGI Symbol;Acc:MGI:1916509]
Yipf5	ENSMUSG00000024487	0.39709	5.63416e-05	Yip1 domain family, member 5 [Source:MGI Symbol;Acc:MGI:1914430]
Dcstamp	ENSMUSG00000022303	3.02047	5.64679e-05	dendrocyte expressed seven transmembrane protein [Source:MGI Symbol;Acc:MGI:1923016]	Yes
Shf	ENSMUSG00000033256	-0.605186	5.64679e-05	Src homology 2 domain containing F [Source:MGI Symbol;Acc:MGI:3613669]
Adam11	ENSMUSG00000020926	-0.898321	5.69935e-05	a disintegrin and metallopeptidase domain 11 [Source:MGI Symbol;Acc:MGI:1098667]
Brd9	ENSMUSG00000057649	-0.380326	5.7697e-05	bromodomain containing 9 [Source:MGI Symbol;Acc:MGI:2145317]
Pomgnt2	ENSMUSG00000066235	0.443129	5.80377e-05	protein O-linked mannose beta 1,4-N-acetylglucosaminyltransferase 2 [Source:MGI Symbol;Acc:MGI:2143424]
Atf4	ENSMUSG00000042406	0.359516	5.81059e-05	activating transcription factor 4 [Source:MGI Symbol;Acc:MGI:88096]
Rhobtb1	ENSMUSG00000019944	-0.843237	5.8208e-05	Rho-related BTB domain containing 1 [Source:MGI Symbol;Acc:MGI:1916538]
Macroh2a2	ENSMUSG00000020086	-0.527573	5.82094e-05	macroH2A.2 histone [Source:MGI Symbol;Acc:MGI:3037658]
Kcnj2	ENSMUSG00000041695	1.0225	5.82094e-05	potassium inwardly-rectifying channel, subfamily J, member 2 [Source:MGI Symbol;Acc:MGI:104744]
Dhx58	ENSMUSG00000017830	-0.690899	5.83019e-05	DEXH (Asp-Glu-X-His) box polypeptide 58 [Source:MGI Symbol;Acc:MGI:1931560]
Tmem147	ENSMUSG00000006315	0.411003	5.84225e-05	transmembrane protein 147 [Source:MGI Symbol;Acc:MGI:1915011]
Adgre5	ENSMUSG00000002885	0.574899	5.84321e-05	adhesion G protein-coupled receptor E5 [Source:MGI Symbol;Acc:MGI:1347095]
Zwint	ENSMUSG00000019923	0.376581	5.85511e-05	ZW10 interactor [Source:MGI Symbol;Acc:MGI:1289227]
Src	ENSMUSG00000027646	0.337877	5.87733e-05	Rous sarcoma oncogene [Source:MGI Symbol;Acc:MGI:98397]
Nsun7	ENSMUSG00000029206	-1.50398	5.90802e-05	NOL1/NOP2/Sun domain family, member 7 [Source:MGI Symbol;Acc:MGI:1918168]	Yes
Nexn	ENSMUSG00000039103	-0.686547	5.90802e-05	nexilin [Source:MGI Symbol;Acc:MGI:1916060]
Rev3l	ENSMUSG00000019841	0.70558	5.93861e-05	REV3 like, DNA directed polymerase zeta catalytic subunit [Source:MGI Symbol;Acc:MGI:1337131]
Bsg	ENSMUSG00000023175	0.313843	5.96985e-05	basigin [Source:MGI Symbol;Acc:MGI:88208]
Emilin2	ENSMUSG00000024053	0.465761	5.98187e-05	elastin microfibril interfacer 2 [Source:MGI Symbol;Acc:MGI:2389136]
Rftn1	ENSMUSG00000039316	-0.59149	5.99431e-05	raftlin lipid raft linker 1 [Source:MGI Symbol;Acc:MGI:1923688]
Gstt3	ENSMUSG00000001665	-0.470545	5.99721e-05	glutathione S-transferase, theta 3 [Source:MGI Symbol;Acc:MGI:2143526]
Tdrp	ENSMUSG00000050052	-1.04866	5.99721e-05	testis development related protein [Source:MGI Symbol;Acc:MGI:1919398]
Milr1	ENSMUSG00000040528	-1.41641	6.02477e-05	mast cell immunoglobulin like receptor 1 [Source:MGI Symbol;Acc:MGI:2685731]
Tmem67	ENSMUSG00000049488	-0.50285	6.06247e-05	transmembrane protein 67 [Source:MGI Symbol;Acc:MGI:1923928]
Specc1	ENSMUSG00000042331	-0.714732	6.12725e-05	sperm antigen with calponin homology and coiled-coil domains 1 [Source:MGI Symbol;Acc:MGI:2442356]
Tmie	ENSMUSG00000049555	-5.28563	6.18732e-05	transmembrane inner ear [Source:MGI Symbol;Acc:MGI:2159400]	Yes
Zfp664	ENSMUSG00000079215	0.352329	6.18732e-05	zinc finger protein 664 [Source:MGI Symbol;Acc:MGI:2442505]
D030056L22Rik	ENSMUSG00000047044	0.621656	6.19422e-05	RIKEN cDNA D030056L22 gene [Source:MGI Symbol;Acc:MGI:3583960]
Arhgap21	ENSMUSG00000036591	-0.469912	6.20132e-05	Rho GTPase activating protein 21 [Source:MGI Symbol;Acc:MGI:1918685]
Plekho2	ENSMUSG00000050721	-0.481107	6.20764e-05	pleckstrin homology domain containing, family O member 2 [Source:MGI Symbol;Acc:MGI:2143132]
Sppl2a	ENSMUSG00000027366	0.452576	6.27846e-05	signal peptide peptidase like 2A [Source:MGI Symbol;Acc:MGI:1913802]
Pvt1	ENSMUSG00000097039	-0.451063	6.28284e-05	Pvt1 oncogene [Source:MGI Symbol;Acc:MGI:97824]
Tor1b	ENSMUSG00000026848	0.382319	6.2942e-05	torsin family 1, member B [Source:MGI Symbol;Acc:MGI:1353605]
Mapk8	ENSMUSG00000021936	0.426732	6.29677e-05	mitogen-activated protein kinase 8 [Source:MGI Symbol;Acc:MGI:1346861]
Zdhhc5	ENSMUSG00000034075	0.331549	6.31373e-05	zinc finger, DHHC domain containing 5 [Source:MGI Symbol;Acc:MGI:1923573]
Nfat5	ENSMUSG00000003847	-0.35187	6.34372e-05	nuclear factor of activated T cells 5 [Source:MGI Symbol;Acc:MGI:1859333]
Dync2h1	ENSMUSG00000047193	-0.421487	6.36179e-05	dynein cytoplasmic 2 heavy chain 1 [Source:MGI Symbol;Acc:MGI:107736]
Tapt1	ENSMUSG00000046985	0.355393	6.36603e-05	transmembrane anterior posterior transformation 1 [Source:MGI Symbol;Acc:MGI:2683537]
Pde7a	ENSMUSG00000069094	0.380539	6.38819e-05	phosphodiesterase 7A [Source:MGI Symbol;Acc:MGI:1202402]
Adra1d	ENSMUSG00000027335	-1.10926	6.39e-05	adrenergic receptor, alpha 1d [Source:MGI Symbol;Acc:MGI:106673]
Kcp	ENSMUSG00000059022	-0.992905	6.40645e-05	kielin/chordin-like protein [Source:MGI Symbol;Acc:MGI:2141640]
Stk11	ENSMUSG00000003068	-0.31564	6.47174e-05	serine/threonine kinase 11 [Source:MGI Symbol;Acc:MGI:1341870]
Mettl24	ENSMUSG00000045555	-1.36687	6.47393e-05	methyltransferase like 24 [Source:MGI Symbol;Acc:MGI:3045338]
Iscu	ENSMUSG00000025825	-0.406622	6.50819e-05	iron-sulfur cluster assembly enzyme [Source:MGI Symbol;Acc:MGI:1913633]
Acvr1	ENSMUSG00000026836	0.406401	6.53623e-05	activin A receptor, type 1 [Source:MGI Symbol;Acc:MGI:87911]
Asph	ENSMUSG00000028207	-0.291822	6.53691e-05	aspartate-beta-hydroxylase [Source:MGI Symbol;Acc:MGI:1914186]
Tgfbr2	ENSMUSG00000032440	0.54315	6.56641e-05	transforming growth factor, beta receptor II [Source:MGI Symbol;Acc:MGI:98729]
Rps6ka1	ENSMUSG00000003644	-0.923667	6.63835e-05	ribosomal protein S6 kinase polypeptide 1 [Source:MGI Symbol;Acc:MGI:104558]
Erlec1	ENSMUSG00000020311	0.316427	6.65258e-05	endoplasmic reticulum lectin 1 [Source:MGI Symbol;Acc:MGI:1914003]
Cd28	ENSMUSG00000026012	-1.66374	6.68362e-05	CD28 antigen [Source:MGI Symbol;Acc:MGI:88327]	Yes
Clec4d	ENSMUSG00000030144	-0.669554	6.68362e-05	C-type lectin domain family 4, member d [Source:MGI Symbol;Acc:MGI:1298389]
Map4k5	ENSMUSG00000034761	0.294642	6.70808e-05	mitogen-activated protein kinase kinase kinase kinase 5 [Source:MGI Symbol;Acc:MGI:1925503]
Hdac3	ENSMUSG00000024454	-0.386585	6.7332e-05	histone deacetylase 3 [Source:MGI Symbol;Acc:MGI:1343091]
Myl6	ENSMUSG00000090841	0.30359	6.75618e-05	myosin, light polypeptide 6, alkali, smooth muscle and non-muscle [Source:MGI Symbol;Acc:MGI:109318]
Gnaq	ENSMUSG00000024639	0.405186	6.81048e-05	guanine nucleotide binding protein, alpha q polypeptide [Source:MGI Symbol;Acc:MGI:95776]
L3hypdh	ENSMUSG00000019718	-0.650677	6.81438e-05	L-3-hydroxyproline dehydratase (trans-) [Source:MGI Symbol;Acc:MGI:1914467]
H2aj	ENSMUSG00000060032	0.495332	6.8581e-05	H2J.A histone [Source:MGI Symbol;Acc:MGI:3606192]
Rmdn3	ENSMUSG00000070730	0.420981	6.86088e-05	regulator of microtubule dynamics 3 [Source:MGI Symbol;Acc:MGI:1915059]
Tardbp	ENSMUSG00000041459	0.306731	6.92045e-05	TAR DNA binding protein [Source:MGI Symbol;Acc:MGI:2387629]
Tnfsf15	ENSMUSG00000050395	3.19799	6.92045e-05	tumor necrosis factor (ligand) superfamily, member 15 [Source:MGI Symbol;Acc:MGI:2180140]	Yes
Anpep	ENSMUSG00000039062	0.643824	6.98304e-05	alanyl (membrane) aminopeptidase [Source:MGI Symbol;Acc:MGI:5000466]
Hsp90aa1	ENSMUSG00000021270	0.304078	6.98541e-05	heat shock protein 90, alpha (cytosolic), class A member 1 [Source:MGI Symbol;Acc:MGI:96250]
Pim1	ENSMUSG00000024014	0.870434	6.98931e-05	proviral integration site 1 [Source:MGI Symbol;Acc:MGI:97584]
Hmgn5	ENSMUSG00000031245	0.768366	6.98931e-05	high-mobility group nucleosome binding domain 5 [Source:MGI Symbol;Acc:MGI:1355295]
Adamtsl5	ENSMUSG00000043822	-0.625001	7.01153e-05	ADAMTS-like 5 [Source:MGI Symbol;Acc:MGI:1913798]
Ubtd1	ENSMUSG00000025171	0.449981	7.03208e-05	ubiquitin domain containing 1 [Source:MGI Symbol;Acc:MGI:2385092]
Zfhx3	ENSMUSG00000038872	-0.392271	7.05104e-05	zinc finger homeobox 3 [Source:MGI Symbol;Acc:MGI:99948]
Pcdhgc4	ENSMUSG00000023036	-1.02892	7.07027e-05	protocadherin gamma subfamily C, 4 [Source:MGI Symbol;Acc:MGI:1935203]
Uba1	ENSMUSG00000001924	0.345436	7.07693e-05	ubiquitin-like modifier activating enzyme 1 [Source:MGI Symbol;Acc:MGI:98890]
Prxl2a	ENSMUSG00000021792	-0.547519	7.09139e-05	peroxiredoxin like 2A [Source:MGI Symbol;Acc:MGI:1917814]
Cebpd	ENSMUSG00000071637	0.466026	7.15275e-05	CCAAT/enhancer binding protein (C/EBP), delta [Source:MGI Symbol;Acc:MGI:103573]
Chmp1b	ENSMUSG00000109901	0.342268	7.18026e-05	charged multivesicular body protein 1B [Source:MGI Symbol;Acc:MGI:1914314]
Psmd2	ENSMUSG00000006998	0.398033	7.47706e-05	proteasome (prosome, macropain) 26S subunit, non-ATPase, 2 [Source:MGI Symbol;Acc:MGI:1096584]
1700123O20Rik	ENSMUSG00000040822	0.361579	7.50583e-05	RIKEN cDNA 1700123O20 gene [Source:MGI Symbol;Acc:MGI:1920893]
Metap1	ENSMUSG00000005813	0.341651	7.51163e-05	methionyl aminopeptidase 1 [Source:MGI Symbol;Acc:MGI:1922874]
E130102H24Rik	ENSMUSG00000086782	-1.03592	7.53821e-05	RIKEN cDNA E130102H24 gene [Source:MGI Symbol;Acc:MGI:1925116]
Asb16	ENSMUSG00000034768	-1.99963	7.56408e-05	ankyrin repeat and SOCS box-containing 16 [Source:MGI Symbol;Acc:MGI:2654437]	Yes
Prpf40a	ENSMUSG00000061136	0.326317	7.65689e-05	pre-mRNA processing factor 40A [Source:MGI Symbol;Acc:MGI:1860512]
Ndfip2	ENSMUSG00000053253	0.368545	7.71352e-05	Nedd4 family interacting protein 2 [Source:MGI Symbol;Acc:MGI:1923523]
Irx3	ENSMUSG00000031734	-0.640506	7.73534e-05	Iroquois related homeobox 3 [Source:MGI Symbol;Acc:MGI:1197522]
Spop	ENSMUSG00000057522	0.279084	7.73962e-05	speckle-type BTB/POZ protein [Source:MGI Symbol;Acc:MGI:1343085]
Tmem127	ENSMUSG00000034850	0.393737	7.79498e-05	transmembrane protein 127 [Source:MGI Symbol;Acc:MGI:1916720]
Adamts12	ENSMUSG00000047497	-0.598961	7.8999e-05	a disintegrin-like and metallopeptidase (reprolysin type) with thrombospondin type 1 motif, 12 [Source:MGI Symbol;Acc:MGI:2146046]
Tjp2	ENSMUSG00000024812	0.768594	8.02547e-05	tight junction protein 2 [Source:MGI Symbol;Acc:MGI:1341872]
Taf2	ENSMUSG00000037343	0.365956	8.03858e-05	TATA-box binding protein associated factor 2 [Source:MGI Symbol;Acc:MGI:2443028]
Mmp16	ENSMUSG00000028226	-0.35656	8.04048e-05	matrix metallopeptidase 16 [Source:MGI Symbol;Acc:MGI:1276107]
Shroom3	ENSMUSG00000029381	-0.626137	8.05716e-05	shroom family member 3 [Source:MGI Symbol;Acc:MGI:1351655]
Lpin1	ENSMUSG00000020593	-0.449381	8.16668e-05	lipin 1 [Source:MGI Symbol;Acc:MGI:1891340]
Bcap31	ENSMUSG00000002015	0.298431	8.16717e-05	B cell receptor associated protein 31 [Source:MGI Symbol;Acc:MGI:1350933]
Ebf4	ENSMUSG00000053552	-0.750434	8.1907e-05	early B cell factor 4 [Source:MGI Symbol;Acc:MGI:2385972]
Gcdh	ENSMUSG00000003809	-0.454658	8.19371e-05	glutaryl-Coenzyme A dehydrogenase [Source:MGI Symbol;Acc:MGI:104541]
Gm6180	ENSMUSG00000053038	0.488767	8.2129e-05	predicted pseudogene 6180 [Source:MGI Symbol;Acc:MGI:3643972]
Garem2	ENSMUSG00000044576	0.825278	8.2257e-05	GRB2 associated regulator of MAPK1 subtype 2 [Source:MGI Symbol;Acc:MGI:2685290]
Ccdc62	ENSMUSG00000061882	-0.869044	8.23789e-05	coiled-coil domain containing 62 [Source:MGI Symbol;Acc:MGI:2684996]
Pld3	ENSMUSG00000003363	-0.292965	8.24091e-05	phospholipase D family, member 3 [Source:MGI Symbol;Acc:MGI:1333782]
Bcl2l13	ENSMUSG00000009112	0.376914	8.281e-05	BCL2-like 13 (apoptosis facilitator) [Source:MGI Symbol;Acc:MGI:2136959]
Agfg1	ENSMUSG00000026159	0.335366	8.36559e-05	ArfGAP with FG repeats 1 [Source:MGI Symbol;Acc:MGI:1333754]
Dock10	ENSMUSG00000038608	-1.07643	8.39791e-05	dedicator of cytokinesis 10 [Source:MGI Symbol;Acc:MGI:2146320]
Septin2	ENSMUSG00000026276	0.281313	8.48181e-05	septin 2 [Source:MGI Symbol;Acc:MGI:97298]
Usp22	ENSMUSG00000042506	0.429104	8.52798e-05	ubiquitin specific peptidase 22 [Source:MGI Symbol;Acc:MGI:2144157]
Adora2b	ENSMUSG00000018500	-1.33927	8.52996e-05	adenosine A2b receptor [Source:MGI Symbol;Acc:MGI:99403]
Ece1	ENSMUSG00000057530	0.358679	8.54134e-05	endothelin converting enzyme 1 [Source:MGI Symbol;Acc:MGI:1101357]
Grk5	ENSMUSG00000003228	0.54114	8.55355e-05	G protein-coupled receptor kinase 5 [Source:MGI Symbol;Acc:MGI:109161]
Apol9b	ENSMUSG00000068246	-1.93619	8.55355e-05	apolipoprotein L 9b [Source:MGI Symbol;Acc:MGI:1919148]	Yes
Slc1a5	ENSMUSG00000001918	-0.582787	8.60147e-05	solute carrier family 1 (neutral amino acid transporter), member 5 [Source:MGI Symbol;Acc:MGI:105305]
Dennd4b	ENSMUSG00000042404	-0.846605	8.72749e-05	DENN/MADD domain containing 4B [Source:MGI Symbol;Acc:MGI:2446201]
Atf7	ENSMUSG00000099083	-0.407712	8.74373e-05	activating transcription factor 7 [Source:MGI Symbol;Acc:MGI:2443472]
Ifitm10	ENSMUSG00000045777	-1.01957	8.78422e-05	interferon induced transmembrane protein 10 [Source:MGI Symbol;Acc:MGI:2444776]
Rab30	ENSMUSG00000030643	0.36036	8.78747e-05	RAB30, member RAS oncogene family [Source:MGI Symbol;Acc:MGI:1923235]
Tns2	ENSMUSG00000037003	-0.417031	8.82466e-05	tensin 2 [Source:MGI Symbol;Acc:MGI:2387586]
Syngr1	ENSMUSG00000022415	-0.980135	8.89622e-05	synaptogyrin 1 [Source:MGI Symbol;Acc:MGI:1328323]
Cxcl1	ENSMUSG00000029380	0.612799	8.90727e-05	chemokine (C-X-C motif) ligand 1 [Source:MGI Symbol;Acc:MGI:108068]
Psmd11	ENSMUSG00000017428	0.308971	8.91009e-05	proteasome (prosome, macropain) 26S subunit, non-ATPase, 11 [Source:MGI Symbol;Acc:MGI:1916327]
Efnb1	ENSMUSG00000031217	-0.468882	8.92187e-05	ephrin B1 [Source:MGI Symbol;Acc:MGI:102708]
Ptk2	ENSMUSG00000022607	0.394608	8.92334e-05	PTK2 protein tyrosine kinase 2 [Source:MGI Symbol;Acc:MGI:95481]
Impact	ENSMUSG00000024423	-0.258045	8.97393e-05	impact, RWD domain protein [Source:MGI Symbol;Acc:MGI:1098233]
Hspa5	ENSMUSG00000026864	0.351741	8.98653e-05	heat shock protein 5 [Source:MGI Symbol;Acc:MGI:95835]
Eif3s6-ps1	ENSMUSG00000081629	-0.844941	9.00492e-05	eukaryotic translation initiation factor 3, subunit 6, pseudogene 1 [Source:MGI Symbol;Acc:MGI:103203]
Cep120	ENSMUSG00000048799	0.347317	9.00671e-05	centrosomal protein 120 [Source:MGI Symbol;Acc:MGI:2147298]
Tubg1	ENSMUSG00000035198	0.542338	9.0205e-05	tubulin, gamma 1 [Source:MGI Symbol;Acc:MGI:101834]
Gng12	ENSMUSG00000036402	0.473256	9.03881e-05	guanine nucleotide binding protein (G protein), gamma 12 [Source:MGI Symbol;Acc:MGI:1336171]
Prkag3	ENSMUSG00000006542	-5.37565	9.07739e-05	protein kinase, AMP-activated, gamma 3 non-catalytic subunit [Source:MGI Symbol;Acc:MGI:1891343]	Yes
Cfap100	ENSMUSG00000048794	-1.22692	9.11766e-05	cilia and flagella associated protein 100 [Source:MGI Symbol;Acc:MGI:2141635]
Lhfpl4	ENSMUSG00000042873	-1.30448	9.17171e-05	lipoma HMGIC fusion partner-like protein 4 [Source:MGI Symbol;Acc:MGI:3057108]
Jtb	ENSMUSG00000027937	0.346634	9.27726e-05	jumping translocation breakpoint [Source:MGI Symbol;Acc:MGI:1346082]
Cotl1	ENSMUSG00000031827	-0.652412	9.3456e-05	coactosin-like 1 (Dictyostelium) [Source:MGI Symbol;Acc:MGI:1919292]
Wdr26	ENSMUSG00000038733	0.299755	9.3456e-05	WD repeat domain 26 [Source:MGI Symbol;Acc:MGI:1923825]
Ptprk	ENSMUSG00000019889	0.501961	9.39994e-05	protein tyrosine phosphatase, receptor type, K [Source:MGI Symbol;Acc:MGI:103310]
Ramp3	ENSMUSG00000041046	1.46567	9.45466e-05	receptor (calcitonin) activity modifying protein 3 [Source:MGI Symbol;Acc:MGI:1860292]
Bace1	ENSMUSG00000032086	0.430739	9.45779e-05	beta-site APP cleaving enzyme 1 [Source:MGI Symbol;Acc:MGI:1346542]
Ube2j1	ENSMUSG00000028277	0.32258	9.47249e-05	ubiquitin-conjugating enzyme E2J 1 [Source:MGI Symbol;Acc:MGI:1926245]
Rap1a	ENSMUSG00000068798	0.323815	9.51152e-05	RAS-related protein 1a [Source:MGI Symbol;Acc:MGI:97852]
Adam22	ENSMUSG00000040537	0.651441	9.63974e-05	a disintegrin and metallopeptidase domain 22 [Source:MGI Symbol;Acc:MGI:1340046]
Etf1	ENSMUSG00000024360	0.362231	9.67407e-05	eukaryotic translation termination factor 1 [Source:MGI Symbol;Acc:MGI:2385071]
Caprin1	ENSMUSG00000027184	0.300962	9.68888e-05	cell cycle associated protein 1 [Source:MGI Symbol;Acc:MGI:1858234]
B3galt2	ENSMUSG00000033849	2.2897	9.70811e-05	UDP-Gal:betaGlcNAc beta 1,3-galactosyltransferase, polypeptide 2 [Source:MGI Symbol;Acc:MGI:1349461]	Yes
Gxylt1	ENSMUSG00000036197	0.482681	9.72444e-05	glucoside xylosyltransferase 1 [Source:MGI Symbol;Acc:MGI:2684933]
Tsc1	ENSMUSG00000026812	-0.347573	9.83679e-05	TSC complex subunit 1 [Source:MGI Symbol;Acc:MGI:1929183]
Tgfbr1	ENSMUSG00000007613	0.533921	9.85196e-05	transforming growth factor, beta receptor I [Source:MGI Symbol;Acc:MGI:98728]
Adcy8	ENSMUSG00000022376	1.28448	9.85196e-05	adenylate cyclase 8 [Source:MGI Symbol;Acc:MGI:1341110]
Tatdn2	ENSMUSG00000056952	0.478709	9.85849e-05	TatD DNase domain containing 2 [Source:MGI Symbol;Acc:MGI:3576210]
Ufsp2	ENSMUSG00000031634	0.321061	9.93844e-05	UFM1-specific peptidase 2 [Source:MGI Symbol;Acc:MGI:1913679]
Gnptab	ENSMUSG00000035311	0.343184	9.93844e-05	N-acetylglucosamine-1-phosphate transferase, alpha and beta subunits [Source:MGI Symbol;Acc:MGI:3643902]
Gatad2a	ENSMUSG00000036180	0.375148	9.95791e-05	GATA zinc finger domain containing 2A [Source:MGI Symbol;Acc:MGI:2384585]
Tle5	ENSMUSG00000054452	0.288561	9.95791e-05	TLE family member 5, transcriptional modulator [Source:MGI Symbol;Acc:MGI:95806]
Tbxa2r	ENSMUSG00000034881	-1.16503	9.98086e-05	thromboxane A2 receptor [Source:MGI Symbol;Acc:MGI:98496]
Hspa4	ENSMUSG00000020361	0.311384	9.98415e-05	heat shock protein 4 [Source:MGI Symbol;Acc:MGI:1342292]
Gtf2b	ENSMUSG00000028271	0.347588	0.00010017	general transcription factor IIB [Source:MGI Symbol;Acc:MGI:2385191]
D930048N14Rik	ENSMUSG00000052563	-1.9596	0.000100831	RIKEN cDNA D930048N14 gene [Source:MGI Symbol;Acc:MGI:2144709]	Yes
1700007K13Rik	ENSMUSG00000026831	-0.659465	0.000101215	RIKEN cDNA 1700007K13 gene [Source:MGI Symbol;Acc:MGI:1916577]
Ldhb	ENSMUSG00000030246	-0.455009	0.000101482	lactate dehydrogenase B [Source:MGI Symbol;Acc:MGI:96763]
Dpep1	ENSMUSG00000019278	0.705468	0.000102784	dipeptidase 1 [Source:MGI Symbol;Acc:MGI:94917]
Cnpy4	ENSMUSG00000036968	0.394784	0.000103081	canopy FGF signaling regulator 4 [Source:MGI Symbol;Acc:MGI:1913705]
Psmd6	ENSMUSG00000021737	0.324682	0.000103223	proteasome (prosome, macropain) 26S subunit, non-ATPase, 6 [Source:MGI Symbol;Acc:MGI:1913663]
Apol9a	ENSMUSG00000057346	-1.55206	0.000104657	apolipoprotein L 9a [Source:MGI Symbol;Acc:MGI:3606001]	Yes
Srgap1	ENSMUSG00000020121	0.802333	0.000105168	SLIT-ROBO Rho GTPase activating protein 1 [Source:MGI Symbol;Acc:MGI:2152936]
Zfp14	ENSMUSG00000053985	-0.574911	0.00010651	zinc finger protein 14 [Source:MGI Symbol;Acc:MGI:99160]
Zfp330	ENSMUSG00000031711	0.370663	0.000107304	zinc finger protein 330 [Source:MGI Symbol;Acc:MGI:1353574]
Pid1	ENSMUSG00000045658	0.577127	0.000107622	phosphotyrosine interaction domain containing 1 [Source:MGI Symbol;Acc:MGI:2138391]
Angpt2	ENSMUSG00000031465	-1.86969	0.00010789	angiopoietin 2 [Source:MGI Symbol;Acc:MGI:1202890]	Yes
Ptpdc1	ENSMUSG00000038042	-0.401676	0.00010789	protein tyrosine phosphatase domain containing 1 [Source:MGI Symbol;Acc:MGI:2145430]
Zfp266	ENSMUSG00000060510	0.321928	0.00010789	zinc finger protein 266 [Source:MGI Symbol;Acc:MGI:1924769]
Psme1	ENSMUSG00000022216	-0.357009	0.000108533	proteasome (prosome, macropain) activator subunit 1 (PA28 alpha) [Source:MGI Symbol;Acc:MGI:1096367]
Ckap2	ENSMUSG00000037725	0.511911	0.000108533	cytoskeleton associated protein 2 [Source:MGI Symbol;Acc:MGI:1931797]
Mov10	ENSMUSG00000002227	-0.385237	0.000108815	Mov10 RISC complex RNA helicase [Source:MGI Symbol;Acc:MGI:97054]
Clta	ENSMUSG00000028478	-0.273189	0.000109797	clathrin, light polypeptide (Lca) [Source:MGI Symbol;Acc:MGI:894297]
Ptpn12	ENSMUSG00000028771	0.369194	0.000110139	protein tyrosine phosphatase, non-receptor type 12 [Source:MGI Symbol;Acc:MGI:104673]
Atp1b1	ENSMUSG00000026576	1.57166	0.00011046	ATPase, Na+/K+ transporting, beta 1 polypeptide [Source:MGI Symbol;Acc:MGI:88108]	Yes
Sprn	ENSMUSG00000045733	-3.00216	0.000111347	shadow of prion protein [Source:MGI Symbol;Acc:MGI:3582583]	Yes
Meis1	ENSMUSG00000020160	0.57507	0.000111767	Meis homeobox 1 [Source:MGI Symbol;Acc:MGI:104717]
Abhd13	ENSMUSG00000040396	0.505842	0.000112854	abhydrolase domain containing 13 [Source:MGI Symbol;Acc:MGI:1916154]
Lysmd3	ENSMUSG00000035840	0.545556	0.00011293	LysM, putative peptidoglycan-binding, domain containing 3 [Source:MGI Symbol;Acc:MGI:1915906]
Morc4	ENSMUSG00000031434	-0.552625	0.000112986	microrchidia 4 [Source:MGI Symbol;Acc:MGI:1922996]
Tob2	ENSMUSG00000048546	0.360677	0.000113063	transducer of ERBB2, 2 [Source:MGI Symbol;Acc:MGI:1888525]
Flii	ENSMUSG00000002812	-0.310778	0.000115945	flightless I actin binding protein [Source:MGI Symbol;Acc:MGI:1342286]
Il13ra1	ENSMUSG00000017057	0.541091	0.000115945	interleukin 13 receptor, alpha 1 [Source:MGI Symbol;Acc:MGI:105052]
Tex264	ENSMUSG00000040813	0.308065	0.000115945	testis expressed gene 264 [Source:MGI Symbol;Acc:MGI:1096570]
Hebp1	ENSMUSG00000042770	-0.686829	0.000116177	heme binding protein 1 [Source:MGI Symbol;Acc:MGI:1333880]
B3galnt1	ENSMUSG00000043300	-0.397269	0.000116449	UDP-GalNAc:betaGlcNAc beta 1,3-galactosaminyltransferase, polypeptide 1 [Source:MGI Symbol;Acc:MGI:1349405]
Palld	ENSMUSG00000058056	-0.325657	0.000117295	palladin, cytoskeletal associated protein [Source:MGI Symbol;Acc:MGI:1919583]
Tll1	ENSMUSG00000053626	1.14054	0.000118745	tolloid-like [Source:MGI Symbol;Acc:MGI:106923]
Aco2	ENSMUSG00000022477	0.270161	0.000119345	aconitase 2, mitochondrial [Source:MGI Symbol;Acc:MGI:87880]
Maff	ENSMUSG00000042622	0.889084	0.000120366	v-maf musculoaponeurotic fibrosarcoma oncogene family, protein F (avian) [Source:MGI Symbol;Acc:MGI:96910]
Tmem164	ENSMUSG00000047045	0.429092	0.000120381	transmembrane protein 164 [Source:MGI Symbol;Acc:MGI:2148020]
Nol10	ENSMUSG00000061458	0.478069	0.000120782	nucleolar protein 10 [Source:MGI Symbol;Acc:MGI:2684913]
Ankrd24	ENSMUSG00000054708	-0.591677	0.000122021	ankyrin repeat domain 24 [Source:MGI Symbol;Acc:MGI:1890394]
Sema4g	ENSMUSG00000025207	-0.667569	0.000123142	sema domain, immunoglobulin domain (Ig), transmembrane domain (TM) and short cytoplasmic domain, (semaphorin) 4G [Source:MGI Symbol;Acc:MGI:1347047]
Efemp2	ENSMUSG00000024909	-0.340598	0.000123437	epidermal growth factor-containing fibulin-like extracellular matrix protein 2 [Source:MGI Symbol;Acc:MGI:1891209]
Pim3	ENSMUSG00000035828	-0.740396	0.000123611	proviral integration site 3 [Source:MGI Symbol;Acc:MGI:1355297]
Tap1	ENSMUSG00000037321	-0.480756	0.000124198	transporter 1, ATP-binding cassette, sub-family B (MDR/TAP) [Source:MGI Symbol;Acc:MGI:98483]
Pgm3	ENSMUSG00000056131	0.440021	0.000124293	phosphoglucomutase 3 [Source:MGI Symbol;Acc:MGI:97566]
Gldn	ENSMUSG00000046167	-2.07529	0.00012473	gliomedin [Source:MGI Symbol;Acc:MGI:2388361]	Yes
Nat8f1	ENSMUSG00000057103	0.763904	0.000125764	N-acetyltransferase 8 (GCN5-related) family member 1 [Source:MGI Symbol;Acc:MGI:1913366]
Ppp1r7	ENSMUSG00000026275	-0.333255	0.00012587	protein phosphatase 1, regulatory subunit 7 [Source:MGI Symbol;Acc:MGI:1913635]
Cnrip1	ENSMUSG00000044629	-0.546419	0.000127378	cannabinoid receptor interacting protein 1 [Source:MGI Symbol;Acc:MGI:1917505]
Ly6a	ENSMUSG00000075602	0.471128	0.000128251	lymphocyte antigen 6 complex, locus A [Source:MGI Symbol;Acc:MGI:107527]
Map4k2	ENSMUSG00000024948	-0.617779	0.000130007	mitogen-activated protein kinase kinase kinase kinase 2 [Source:MGI Symbol;Acc:MGI:1346883]
Slit1	ENSMUSG00000025020	-2.12468	0.000130689	slit guidance ligand 1 [Source:MGI Symbol;Acc:MGI:1315203]	Yes
Jag1	ENSMUSG00000027276	-0.634321	0.000130999	jagged 1 [Source:MGI Symbol;Acc:MGI:1095416]
Lrp10	ENSMUSG00000022175	0.45375	0.000131343	low-density lipoprotein receptor-related protein 10 [Source:MGI Symbol;Acc:MGI:1929480]
Gtdc1	ENSMUSG00000036890	0.511685	0.000131428	glycosyltransferase-like domain containing 1 [Source:MGI Symbol;Acc:MGI:2444269]
Psma3	ENSMUSG00000060073	0.290875	0.000131874	proteasome subunit alpha 3 [Source:MGI Symbol;Acc:MGI:104883]
Ms4a7	ENSMUSG00000024672	-0.505608	0.000132891	membrane-spanning 4-domains, subfamily A, member 7 [Source:MGI Symbol;Acc:MGI:1918846]
Spg20	ENSMUSG00000036580	-0.360301	0.000132891	spastic paraplegia 20, spartin (Troyer syndrome) homolog (human) [Source:MGI Symbol;Acc:MGI:2139806]
Gm5424	ENSMUSG00000046687	-0.784286	0.000134037	predicted gene 5424 [Source:MGI Symbol;Acc:MGI:3643173]
Notch3	ENSMUSG00000038146	-0.372023	0.000134626	notch 3 [Source:MGI Symbol;Acc:MGI:99460]
Gm10053	ENSMUSG00000058927	1.11255	0.000135923	predicted gene 10053 [Source:MGI Symbol;Acc:MGI:3704493]
Tmed7	ENSMUSG00000033184	0.318343	0.000136109	transmembrane p24 trafficking protein 7 [Source:MGI Symbol;Acc:MGI:1913926]
Plvap	ENSMUSG00000034845	-1.64025	0.000136261	plasmalemma vesicle associated protein [Source:MGI Symbol;Acc:MGI:1890497]	Yes
Arsb	ENSMUSG00000042082	-0.516201	0.000136261	arylsulfatase B [Source:MGI Symbol;Acc:MGI:88075]
C630043F03Rik	ENSMUSG00000084910	1.19651	0.000136528	RIKEN cDNA C630043F03 gene [Source:MGI Symbol;Acc:MGI:1915535]
Dhrs7b	ENSMUSG00000042569	0.427006	0.000137231	dehydrogenase/reductase (SDR family) member 7B [Source:MGI Symbol;Acc:MGI:2384931]
Psmd12	ENSMUSG00000020720	0.365339	0.000137781	proteasome (prosome, macropain) 26S subunit, non-ATPase, 12 [Source:MGI Symbol;Acc:MGI:1914247]
Ibsp	ENSMUSG00000029306	-2.63862	0.000137781	integrin binding sialoprotein [Source:MGI Symbol;Acc:MGI:96389]	Yes
Fah	ENSMUSG00000030630	0.495842	0.000137781	fumarylacetoacetate hydrolase [Source:MGI Symbol;Acc:MGI:95482]
Elmod2	ENSMUSG00000035151	0.456661	0.000137871	ELMO/CED-12 domain containing 2 [Source:MGI Symbol;Acc:MGI:2445165]
Vma21	ENSMUSG00000073131	0.418751	0.000138032	VMA21 vacuolar H+-ATPase homolog (S. cerevisiae) [Source:MGI Symbol;Acc:MGI:1914298]
Ift27	ENSMUSG00000016637	-0.407932	0.000138149	intraflagellar transport 27 [Source:MGI Symbol;Acc:MGI:1914292]
Mrpl47	ENSMUSG00000037531	0.490315	0.000138149	mitochondrial ribosomal protein L47 [Source:MGI Symbol;Acc:MGI:1921850]
Bet1	ENSMUSG00000032757	0.372837	0.000138286	Bet1 golgi vesicular membrane trafficking protein [Source:MGI Symbol;Acc:MGI:1343104]
Cep112	ENSMUSG00000020728	-0.889977	0.000139129	centrosomal protein 112 [Source:MGI Symbol;Acc:MGI:1923673]
Igsf3	ENSMUSG00000042035	0.534126	0.000139129	immunoglobulin superfamily, member 3 [Source:MGI Symbol;Acc:MGI:1926158]
Catsperg1	ENSMUSG00000049676	-1.66355	0.000139129	cation channel sperm associated auxiliary subunit gamma 1 [Source:MGI Symbol;Acc:MGI:2443617]	Yes
Psmc5	ENSMUSG00000020708	0.299671	0.000139289	protease (prosome, macropain) 26S subunit, ATPase 5 [Source:MGI Symbol;Acc:MGI:105047]
Ifi211	ENSMUSG00000026536	0.523073	0.000139289	interferon activated gene 211 [Source:MGI Symbol;Acc:MGI:3041120]
L3mbtl3	ENSMUSG00000039089	-0.476995	0.000139289	L3MBTL3 histone methyl-lysine binding protein [Source:MGI Symbol;Acc:MGI:2143628]
Vit	ENSMUSG00000024076	-0.850104	0.000139318	vitrin [Source:MGI Symbol;Acc:MGI:1921449]
Ptpn5	ENSMUSG00000030854	2.5736	0.000140465	protein tyrosine phosphatase, non-receptor type 5 [Source:MGI Symbol;Acc:MGI:97807]	Yes
Twf1	ENSMUSG00000022451	0.415459	0.000140613	twinfilin actin binding protein 1 [Source:MGI Symbol;Acc:MGI:1100520]
Phf10	ENSMUSG00000023883	0.32821	0.000140712	PHD finger protein 10 [Source:MGI Symbol;Acc:MGI:1919307]
Mks1	ENSMUSG00000034121	-0.587616	0.000141577	MKS transition zone complex subunit 1 [Source:MGI Symbol;Acc:MGI:3584243]
Dlk2	ENSMUSG00000047428	-3.04637	0.000142106	delta like non-canonical Notch ligand 2 [Source:MGI Symbol;Acc:MGI:2146838]	Yes
Mrpl17	ENSMUSG00000030879	0.373715	0.000142353	mitochondrial ribosomal protein L17 [Source:MGI Symbol;Acc:MGI:1351608]
Eif5a2	ENSMUSG00000050192	-0.532256	0.0001427	eukaryotic translation initiation factor 5A2 [Source:MGI Symbol;Acc:MGI:1933735]
Coasy	ENSMUSG00000001755	0.384649	0.000143776	Coenzyme A synthase [Source:MGI Symbol;Acc:MGI:1918993]
Apmap	ENSMUSG00000033096	0.400425	0.000143776	adipocyte plasma membrane associated protein [Source:MGI Symbol;Acc:MGI:1919131]
Smim15	ENSMUSG00000071180	0.328087	0.000143918	small integral membrane protein 15 [Source:MGI Symbol;Acc:MGI:1922866]
Dok6	ENSMUSG00000073514	1.67589	0.00014398	docking protein 6 [Source:MGI Symbol;Acc:MGI:3639495]	Yes
Gpx1	ENSMUSG00000063856	-0.402976	0.000144675	glutathione peroxidase 1 [Source:MGI Symbol;Acc:MGI:104887]
Jph4	ENSMUSG00000022208	-0.960527	0.000144818	junctophilin 4 [Source:MGI Symbol;Acc:MGI:2443113]
Tox3	ENSMUSG00000043668	3.68466	0.000144818	TOX high mobility group box family member 3 [Source:MGI Symbol;Acc:MGI:3039593]	Yes
Rmc1	ENSMUSG00000024410	0.398923	0.00014517	regulator of MON1-CCZ1 [Source:MGI Symbol;Acc:MGI:1916528]
Cnnm1	ENSMUSG00000025189	-4.0203	0.000145226	cyclin M1 [Source:MGI Symbol;Acc:MGI:1891366]	Yes
Ogt	ENSMUSG00000034160	-0.391124	0.000145673	O-linked N-acetylglucosamine (GlcNAc) transferase (UDP-N-acetylglucosamine:polypeptide-N-acetylglucosaminyl transferase) [Source:MGI Symbol;Acc:MGI:1339639]
Mir24-1	ENSMUSG00000105904	-1.06964	0.00014582	microRNA 24-1 [Source:MGI Symbol;Acc:MGI:2676899]
Atrn	ENSMUSG00000027312	0.326339	0.000146924	attractin [Source:MGI Symbol;Acc:MGI:1341628]
Ptbp1	ENSMUSG00000006498	0.308387	0.000147176	polypyrimidine tract binding protein 1 [Source:MGI Symbol;Acc:MGI:97791]
Igdcc4	ENSMUSG00000032816	-0.429665	0.000147176	immunoglobulin superfamily, DCC subclass, member 4 [Source:MGI Symbol;Acc:MGI:1858497]
Ccdc82	ENSMUSG00000079084	-0.500735	0.000147176	coiled-coil domain containing 82 [Source:MGI Symbol;Acc:MGI:1913646]
Crybg1	ENSMUSG00000019866	0.785729	0.000149693	crystallin beta-gamma domain containing 1 [Source:MGI Symbol;Acc:MGI:109544]
Ftsj3	ENSMUSG00000020706	0.414753	0.000149864	FtsJ RNA methyltransferase homolog 3 (E. coli) [Source:MGI Symbol;Acc:MGI:1860295]
Dctn3	ENSMUSG00000028447	0.344734	0.000150099	dynactin 3 [Source:MGI Symbol;Acc:MGI:1859251]
Cplane1	ENSMUSG00000039801	-0.373426	0.00015068	ciliogenesis and planar polarity effector 1 [Source:MGI Symbol;Acc:MGI:1920942]
Ddx1	ENSMUSG00000037149	0.290042	0.000150703	DEAD box helicase 1 [Source:MGI Symbol;Acc:MGI:2144727]
Calu	ENSMUSG00000029767	0.333486	0.000151859	calumenin [Source:MGI Symbol;Acc:MGI:1097158]
Suco	ENSMUSG00000040297	0.346986	0.00015232	SUN domain containing ossification factor [Source:MGI Symbol;Acc:MGI:2138346]
Clcn3	ENSMUSG00000004319	0.495232	0.000153624	chloride channel, voltage-sensitive 3 [Source:MGI Symbol;Acc:MGI:103555]
F8	ENSMUSG00000031196	-0.579777	0.000153683	coagulation factor VIII [Source:MGI Symbol;Acc:MGI:88383]
Tln1	ENSMUSG00000028465	-0.342757	0.000154141	talin 1 [Source:MGI Symbol;Acc:MGI:1099832]
Cachd1	ENSMUSG00000028532	0.369074	0.000154141	cache domain containing 1 [Source:MGI Symbol;Acc:MGI:2444177]
Homer1	ENSMUSG00000007617	0.545969	0.000154591	homer scaffolding protein 1 [Source:MGI Symbol;Acc:MGI:1347345]
Rbp1	ENSMUSG00000046402	0.623656	0.000155187	retinol binding protein 1, cellular [Source:MGI Symbol;Acc:MGI:97876]
Slc46a3	ENSMUSG00000029650	-0.879376	0.000157937	solute carrier family 46, member 3 [Source:MGI Symbol;Acc:MGI:1918956]
Six1	ENSMUSG00000051367	0.360547	0.000157937	sine oculis-related homeobox 1 [Source:MGI Symbol;Acc:MGI:102780]
Zmiz1	ENSMUSG00000007817	0.398455	0.000157964	zinc finger, MIZ-type containing 1 [Source:MGI Symbol;Acc:MGI:3040693]
Oasl2	ENSMUSG00000029561	-0.998361	0.000159498	2'-5' oligoadenylate synthetase-like 2 [Source:MGI Symbol;Acc:MGI:1344390]
Sync	ENSMUSG00000001333	-0.633706	0.000159807	syncoilin [Source:MGI Symbol;Acc:MGI:1916078]
Ifit1	ENSMUSG00000034459	-0.847936	0.000160063	interferon-induced protein with tetratricopeptide repeats 1 [Source:MGI Symbol;Acc:MGI:99450]
Stat2	ENSMUSG00000040033	-0.454117	0.000161785	signal transducer and activator of transcription 2 [Source:MGI Symbol;Acc:MGI:103039]
Mogs	ENSMUSG00000030036	0.317492	0.00016258	mannosyl-oligosaccharide glucosidase [Source:MGI Symbol;Acc:MGI:1929872]
Tshr	ENSMUSG00000020963	1.74081	0.00016436	thyroid stimulating hormone receptor [Source:MGI Symbol;Acc:MGI:98849]	Yes
Rbm5	ENSMUSG00000032580	-0.302438	0.00016436	RNA binding motif protein 5 [Source:MGI Symbol;Acc:MGI:1933204]
Tlr13	ENSMUSG00000033777	-0.730056	0.000164915	toll-like receptor 13 [Source:MGI Symbol;Acc:MGI:3045213]
Pgap4	ENSMUSG00000039611	-0.734067	0.000164915	post-GPI attachment to proteins GalNAc transferase 4 [Source:MGI Symbol;Acc:MGI:1914313]
Yrdc	ENSMUSG00000028889	0.495282	0.000165735	yrdC domain containing (E.coli) [Source:MGI Symbol;Acc:MGI:2387201]
Gab1	ENSMUSG00000031714	-0.372026	0.000166011	growth factor receptor bound protein 2-associated protein 1 [Source:MGI Symbol;Acc:MGI:108088]
Wee1	ENSMUSG00000031016	-0.535713	0.000166192	WEE 1 homolog 1 (S. pombe) [Source:MGI Symbol;Acc:MGI:103075]
P2rx7	ENSMUSG00000029468	-0.526842	0.000166245	purinergic receptor P2X, ligand-gated ion channel, 7 [Source:MGI Symbol;Acc:MGI:1339957]
Cab39	ENSMUSG00000036707	0.301205	0.000166245	calcium binding protein 39 [Source:MGI Symbol;Acc:MGI:107438]
Dkk2	ENSMUSG00000028031	2.02847	0.000166343	dickkopf WNT signaling pathway inhibitor 2 [Source:MGI Symbol;Acc:MGI:1890663]	Yes
Clic4	ENSMUSG00000037242	-0.308656	0.000166726	chloride intracellular channel 4 (mitochondrial) [Source:MGI Symbol;Acc:MGI:1352754]
Morc2a	ENSMUSG00000034543	-0.442307	0.000167362	microrchidia 2A [Source:MGI Symbol;Acc:MGI:1921772]
Itm2b	ENSMUSG00000022108	-0.352456	0.000168073	integral membrane protein 2B [Source:MGI Symbol;Acc:MGI:1309517]
Fndc1	ENSMUSG00000071984	0.524208	0.000168443	fibronectin type III domain containing 1 [Source:MGI Symbol;Acc:MGI:1915905]
Cyp4f16	ENSMUSG00000048440	0.475836	0.000168785	cytochrome P450, family 4, subfamily f, polypeptide 16 [Source:MGI Symbol;Acc:MGI:1917351]
Prkcsh	ENSMUSG00000003402	0.352623	0.000169133	protein kinase C substrate 80K-H [Source:MGI Symbol;Acc:MGI:107877]
G3bp2	ENSMUSG00000029405	0.314125	0.000170052	GTPase activating protein (SH3 domain) binding protein 2 [Source:MGI Symbol;Acc:MGI:2442040]
Pyurf	ENSMUSG00000043162	0.609774	0.000170112	Pigy upstream reading frame [Source:MGI Symbol;Acc:MGI:1913709]
Srsf11	ENSMUSG00000055436	0.293577	0.000170859	serine and arginine-rich splicing factor 11 [Source:MGI Symbol;Acc:MGI:1916457]
Rassf7	ENSMUSG00000038618	-2.10788	0.000170999	Ras association (RalGDS/AF-6) domain family (N-terminal) member 7 [Source:MGI Symbol;Acc:MGI:1914235]	Yes
Slc26a10	ENSMUSG00000040441	-1.14648	0.000171592	solute carrier family 26, member 10 [Source:MGI Symbol;Acc:MGI:2143920]
Ndufs8	ENSMUSG00000059734	0.348017	0.000172183	NADH:ubiquinone oxidoreductase core subunit S8 [Source:MGI Symbol;Acc:MGI:2385079]
Irf9	ENSMUSG00000002325	-0.358772	0.000172617	interferon regulatory factor 9 [Source:MGI Symbol;Acc:MGI:107587]
Mxra8	ENSMUSG00000029070	0.275602	0.00017289	matrix-remodelling associated 8 [Source:MGI Symbol;Acc:MGI:1922011]
Klhl7	ENSMUSG00000028986	0.33432	0.000174402	kelch-like 7 [Source:MGI Symbol;Acc:MGI:1196453]
Tom1	ENSMUSG00000042870	-0.378391	0.00017492	target of myb1 trafficking protein [Source:MGI Symbol;Acc:MGI:1338026]
Ccdc158	ENSMUSG00000050050	-1.69245	0.000175252	coiled-coil domain containing 158 [Source:MGI Symbol;Acc:MGI:2444555]	Yes
Tmem37	ENSMUSG00000050777	-0.789748	0.000176598	transmembrane protein 37 [Source:MGI Symbol;Acc:MGI:2157899]
Efnb2	ENSMUSG00000001300	0.843288	0.000176882	ephrin B2 [Source:MGI Symbol;Acc:MGI:105097]
Trim30a	ENSMUSG00000030921	-0.824255	0.000177388	tripartite motif-containing 30A [Source:MGI Symbol;Acc:MGI:98178]
Dnaja2	ENSMUSG00000031701	0.299697	0.000177423	DnaJ heat shock protein family (Hsp40) member A2 [Source:MGI Symbol;Acc:MGI:1931882]
Ociad2	ENSMUSG00000029153	-0.6621	0.000177573	OCIA domain containing 2 [Source:MGI Symbol;Acc:MGI:1916377]
Mab21l3	ENSMUSG00000044313	-0.873816	0.00017763	mab-21-like 3 [Source:MGI Symbol;Acc:MGI:2446273]
Ammecr1l	ENSMUSG00000041915	0.376358	0.000178351	AMME chromosomal region gene 1-like [Source:MGI Symbol;Acc:MGI:2442711]
Amt	ENSMUSG00000032607	-1.08246	0.000179022	aminomethyltransferase [Source:MGI Symbol;Acc:MGI:3646700]
Gm43682	ENSMUSG00000107019	-0.459597	0.000179307	predicted gene 43682 [Source:MGI Symbol;Acc:MGI:5663819]
Cpsf2	ENSMUSG00000041781	0.321055	0.000179882	cleavage and polyadenylation specific factor 2 [Source:MGI Symbol;Acc:MGI:1861601]
Clasp2	ENSMUSG00000033392	0.471981	0.000180738	CLIP associating protein 2 [Source:MGI Symbol;Acc:MGI:1923749]
Eif4a-ps4	ENSMUSG00000101188	0.418694	0.00018103	eukaryotic translation initiation factor 4A, pseudogene 4 [Source:MGI Symbol;Acc:MGI:1195958]
Cox5a	ENSMUSG00000000088	0.381976	0.000181413	cytochrome c oxidase subunit 5A [Source:MGI Symbol;Acc:MGI:88474]
Derl3	ENSMUSG00000009092	-3.6248	0.000182279	Der1-like domain family, member 3 [Source:MGI Symbol;Acc:MGI:1917627]	Yes
Krtcap2	ENSMUSG00000042747	0.324468	0.000182815	keratinocyte associated protein 2 [Source:MGI Symbol;Acc:MGI:1913309]
Rsph9	ENSMUSG00000023966	-0.850828	0.00018521	radial spoke head 9 homolog (Chlamydomonas) [Source:MGI Symbol;Acc:MGI:1922814]
Hddc3	ENSMUSG00000030532	-0.513063	0.00018521	HD domain containing 3 [Source:MGI Symbol;Acc:MGI:1915945]
Gm15675	ENSMUSG00000086825	0.698689	0.00018543	predicted gene 15675 [Source:MGI Symbol;Acc:MGI:3783117]
Mgll	ENSMUSG00000033174	-1.60518	0.000186001	monoglyceride lipase [Source:MGI Symbol;Acc:MGI:1346042]	Yes
Zfp641	ENSMUSG00000022987	-1.34604	0.000187126	zinc finger protein 641 [Source:MGI Symbol;Acc:MGI:2442788]
Kpna6	ENSMUSG00000003731	0.31905	0.000189266	karyopherin (importin) alpha 6 [Source:MGI Symbol;Acc:MGI:1100836]
Il6st	ENSMUSG00000021756	-0.550647	0.000189735	interleukin 6 signal transducer [Source:MGI Symbol;Acc:MGI:96560]
Ccdc3	ENSMUSG00000026676	-0.677755	0.000189735	coiled-coil domain containing 3 [Source:MGI Symbol;Acc:MGI:1921436]
Atad1	ENSMUSG00000013662	0.308475	0.000190345	ATPase family, AAA domain containing 1 [Source:MGI Symbol;Acc:MGI:1915229]
P2ry1	ENSMUSG00000027765	-1.52659	0.000190345	purinergic receptor P2Y, G-protein coupled 1 [Source:MGI Symbol;Acc:MGI:105049]	Yes
Ccdc9b	ENSMUSG00000045838	-0.466815	0.000190977	coiled-coil domain containing 9B [Source:MGI Symbol;Acc:MGI:2685199]
Adamtsl2	ENSMUSG00000036040	2.59899	0.000191568	ADAMTS-like 2 [Source:MGI Symbol;Acc:MGI:1925044]	Yes
Prdm1	ENSMUSG00000038151	2.05251	0.000193532	PR domain containing 1, with ZNF domain [Source:MGI Symbol;Acc:MGI:99655]	Yes
Dmp1	ENSMUSG00000029307	-2.02685	0.00019426	dentin matrix protein 1 [Source:MGI Symbol;Acc:MGI:94910]	Yes
Hspa12b	ENSMUSG00000074793	-0.500116	0.000194324	heat shock protein 12B [Source:MGI Symbol;Acc:MGI:1919880]
Tceal8	ENSMUSG00000051579	0.279914	0.00019518	transcription elongation factor A (SII)-like 8 [Source:MGI Symbol;Acc:MGI:1913934]
Fam193b	ENSMUSG00000021495	-0.440282	0.000197177	family with sequence similarity 193, member B [Source:MGI Symbol;Acc:MGI:2385851]
Fam169b	ENSMUSG00000074071	1.3054	0.000197389	family with sequence similarity 169, member B [Source:MGI Symbol;Acc:MGI:3644026]
Ank1	ENSMUSG00000031543	-1.00265	0.000198705	ankyrin 1, erythroid [Source:MGI Symbol;Acc:MGI:88024]
Mmp28	ENSMUSG00000020682	0.568099	0.000198715	matrix metallopeptidase 28 (epilysin) [Source:MGI Symbol;Acc:MGI:2153062]
Sec22c	ENSMUSG00000061536	-0.561523	0.000199348	SEC22 homolog C, vesicle trafficking protein [Source:MGI Symbol;Acc:MGI:2447871]
Ankrd52	ENSMUSG00000014498	0.374016	0.000200279	ankyrin repeat domain 52 [Source:MGI Symbol;Acc:MGI:2444029]
Cryl1	ENSMUSG00000021947	-0.682836	0.000200279	crystallin, lambda 1 [Source:MGI Symbol;Acc:MGI:1915881]
Stx3	ENSMUSG00000041488	-0.531916	0.000200347	syntaxin 3 [Source:MGI Symbol;Acc:MGI:103077]
Metap2	ENSMUSG00000036112	0.288137	0.000201239	methionine aminopeptidase 2 [Source:MGI Symbol;Acc:MGI:1929701]
Rer1	ENSMUSG00000029048	0.320146	0.000201909	retention in endoplasmic reticulum sorting receptor 1 [Source:MGI Symbol;Acc:MGI:1915080]
Apoe	ENSMUSG00000002985	-1.39479	0.000203385	apolipoprotein E [Source:MGI Symbol;Acc:MGI:88057]
Tmem135	ENSMUSG00000039428	0.446488	0.000203385	transmembrane protein 135 [Source:MGI Symbol;Acc:MGI:1920009]
Arhgef28	ENSMUSG00000021662	-0.503875	0.000203994	Rho guanine nucleotide exchange factor (GEF) 28 [Source:MGI Symbol;Acc:MGI:1346016]
Rasgrp2	ENSMUSG00000032946	-3.45192	0.000204445	RAS, guanyl releasing protein 2 [Source:MGI Symbol;Acc:MGI:1333849]	Yes
Foxf1	ENSMUSG00000042812	1.13249	0.000207746	forkhead box F1 [Source:MGI Symbol;Acc:MGI:1347470]
Psma4	ENSMUSG00000032301	0.325819	0.000208562	proteasome subunit alpha 4 [Source:MGI Symbol;Acc:MGI:1347060]
B430319G15Rik	ENSMUSG00000103622	1.00231	0.000210113	RIKEN cDNA B430319G15 gene [Source:NCBI gene (formerly Entrezgene);Acc:78575]
Prc1	ENSMUSG00000038943	0.610329	0.000212309	protein regulator of cytokinesis 1 [Source:MGI Symbol;Acc:MGI:1858961]
Prdm16	ENSMUSG00000039410	-0.69305	0.000212309	PR domain containing 16 [Source:MGI Symbol;Acc:MGI:1917923]
Gltp	ENSMUSG00000011884	-0.525718	0.000212492	glycolipid transfer protein [Source:MGI Symbol;Acc:MGI:1929253]
Gm11816	ENSMUSG00000086233	-1.87235	0.000212647	predicted gene 11816 [Source:MGI Symbol;Acc:MGI:3650294]	Yes
Tek	ENSMUSG00000006386	-2.271	0.000213867	TEK receptor tyrosine kinase [Source:MGI Symbol;Acc:MGI:98664]	Yes
Mfsd7a	ENSMUSG00000029490	-0.863125	0.000214046	major facilitator superfamily domain containing 7A [Source:MGI Symbol;Acc:MGI:2442629]
Cyb5r1	ENSMUSG00000026456	-0.393182	0.000215482	cytochrome b5 reductase 1 [Source:MGI Symbol;Acc:MGI:1919267]
Ubr3	ENSMUSG00000044308	0.311329	0.000215482	ubiquitin protein ligase E3 component n-recognin 3 [Source:MGI Symbol;Acc:MGI:1861100]
G530011O06Rik	ENSMUSG00000072844	2.35819	0.000217682	RIKEN cDNA G530011O06 gene [Source:MGI Symbol;Acc:MGI:3603513]	Yes
Supt20	ENSMUSG00000027751	-0.378953	0.00021855	SPT20 SAGA complex component [Source:MGI Symbol;Acc:MGI:1929651]
ENSMUSG00000089672	ENSMUSG00000089672	-0.904074	0.000218691	NA
Tbc1d24	ENSMUSG00000036473	-0.414606	0.000219996	TBC1 domain family, member 24 [Source:MGI Symbol;Acc:MGI:2443456]
Cavin4	ENSMUSG00000028348	-2.14079	0.000222426	caveolae associated 4 [Source:MGI Symbol;Acc:MGI:1915266]	Yes
Selenos	ENSMUSG00000075701	0.342914	0.000224718	selenoprotein S [Source:MGI Symbol;Acc:MGI:95994]
Arrdc3	ENSMUSG00000074794	0.784475	0.000224795	arrestin domain containing 3 [Source:MGI Symbol;Acc:MGI:2145242]
Septin4	ENSMUSG00000020486	-1.60585	0.000225159	septin 4 [Source:MGI Symbol;Acc:MGI:1270156]	Yes
Cd55	ENSMUSG00000026399	1.20098	0.000226079	CD55 molecule, decay accelerating factor for complement [Source:MGI Symbol;Acc:MGI:104850]
Galnt16	ENSMUSG00000021130	0.746292	0.000227603	polypeptide N-acetylgalactosaminyltransferase 16 [Source:MGI Symbol;Acc:MGI:1917754]
Nemp2	ENSMUSG00000043015	-0.881032	0.000227603	nuclear envelope integral membrane protein 2 [Source:MGI Symbol;Acc:MGI:2444113]
Rasal2	ENSMUSG00000070565	-0.523099	0.000228291	RAS protein activator like 2 [Source:MGI Symbol;Acc:MGI:2443881]
B430306N03Rik	ENSMUSG00000043740	-1.10999	0.000229312	RIKEN cDNA B430306N03 gene [Source:MGI Symbol;Acc:MGI:2443478]
Dnaja1	ENSMUSG00000028410	0.303215	0.000229415	DnaJ heat shock protein family (Hsp40) member A1 [Source:MGI Symbol;Acc:MGI:1270129]
Rbbp8	ENSMUSG00000041238	0.44834	0.000230217	retinoblastoma binding protein 8, endonuclease [Source:MGI Symbol;Acc:MGI:2442995]
Tubb2b	ENSMUSG00000045136	0.514167	0.000232105	tubulin, beta 2B class IIB [Source:MGI Symbol;Acc:MGI:1920960]
Susd6	ENSMUSG00000021133	0.453153	0.000232587	sushi domain containing 6 [Source:MGI Symbol;Acc:MGI:2444661]
Wrn	ENSMUSG00000031583	-0.365558	0.000232587	Werner syndrome RecQ like helicase [Source:MGI Symbol;Acc:MGI:109635]
Tacc1	ENSMUSG00000065954	0.537433	0.000232992	transforming, acidic coiled-coil containing protein 1 [Source:MGI Symbol;Acc:MGI:2443510]
E030013I19Rik	ENSMUSG00000086843	2.63223	0.000232992	RIKEN cDNA E030013I19 gene [Source:MGI Symbol;Acc:MGI:2443735]	Yes
Ccm2	ENSMUSG00000000378	0.351774	0.000233178	cerebral cavernous malformation 2 [Source:MGI Symbol;Acc:MGI:2384924]
Oscar	ENSMUSG00000054594	1.41921	0.000233877	osteoclast associated receptor [Source:MGI Symbol;Acc:MGI:2179720]
Rgs5	ENSMUSG00000026678	1.12761	0.000234738	regulator of G-protein signaling 5 [Source:MGI Symbol;Acc:MGI:1098434]
Tnc	ENSMUSG00000028364	-1.22956	0.000234738	tenascin C [Source:MGI Symbol;Acc:MGI:101922]
Lrrn4cl	ENSMUSG00000071656	-0.639542	0.000234738	LRRN4 C-terminal like [Source:MGI Symbol;Acc:MGI:1916102]
Rap1gds1	ENSMUSG00000028149	0.332994	0.00023601	RAP1, GTP-GDP dissociation stimulator 1 [Source:MGI Symbol;Acc:MGI:2385189]
Cox7a2	ENSMUSG00000032330	0.290249	0.000236348	cytochrome c oxidase subunit 7A2 [Source:MGI Symbol;Acc:MGI:1316715]
Ifih1	ENSMUSG00000026896	-0.56186	0.000236988	interferon induced with helicase C domain 1 [Source:MGI Symbol;Acc:MGI:1918836]
Clock	ENSMUSG00000029238	0.309106	0.000237965	circadian locomotor output cycles kaput [Source:MGI Symbol;Acc:MGI:99698]
Emc4	ENSMUSG00000027131	0.376577	0.000238203	ER membrane protein complex subunit 4 [Source:MGI Symbol;Acc:MGI:1915282]
Ehd3	ENSMUSG00000024065	-0.558085	0.000238519	EH-domain containing 3 [Source:MGI Symbol;Acc:MGI:1928900]
Ndufs5	ENSMUSG00000028648	0.384988	0.000238537	NADH:ubiquinone oxidoreductase core subunit S5 [Source:MGI Symbol;Acc:MGI:1890889]
Mroh1	ENSMUSG00000022558	-0.450521	0.000239703	maestro heat-like repeat family member 1 [Source:MGI Symbol;Acc:MGI:2442558]
Exd1	ENSMUSG00000048647	0.830457	0.000243247	exonuclease 3'-5' domain containing 1 [Source:MGI Symbol;Acc:MGI:3045306]
Serpinb2	ENSMUSG00000062345	-2.81283	0.000243495	serine (or cysteine) peptidase inhibitor, clade B, member 2 [Source:MGI Symbol;Acc:MGI:97609]	Yes
Derl1	ENSMUSG00000022365	0.28327	0.000246182	Der1-like domain family, member 1 [Source:MGI Symbol;Acc:MGI:1915069]
Cib2	ENSMUSG00000037493	-0.637084	0.000246182	calcium and integrin binding family member 2 [Source:MGI Symbol;Acc:MGI:1929293]
Erc1	ENSMUSG00000030172	0.389622	0.0002477	ELKS/RAB6-interacting/CAST family member 1 [Source:MGI Symbol;Acc:MGI:2151013]
Dync2i2	ENSMUSG00000039715	-0.487848	0.000248124	dynein 2 intermediate chain 2 [Source:MGI Symbol;Acc:MGI:1919070]
Syt4	ENSMUSG00000024261	2.83186	0.000249316	synaptotagmin IV [Source:MGI Symbol;Acc:MGI:101759]	Yes
Mgst3	ENSMUSG00000026688	-0.7637	0.000249324	microsomal glutathione S-transferase 3 [Source:MGI Symbol;Acc:MGI:1913697]
Cd99l2	ENSMUSG00000035776	0.282566	0.000250091	CD99 antigen-like 2 [Source:MGI Symbol;Acc:MGI:2177151]
Sfxn1	ENSMUSG00000021474	-0.393756	0.000252683	sideroflexin 1 [Source:MGI Symbol;Acc:MGI:2137677]
Oas1b	ENSMUSG00000029605	-1.24835	0.0002528	2'-5' oligoadenylate synthetase 1B [Source:MGI Symbol;Acc:MGI:97430]
1810037I17Rik	ENSMUSG00000054091	0.359806	0.000253049	RIKEN cDNA 1810037I17 gene [Source:MGI Symbol;Acc:MGI:1914954]
Idh1	ENSMUSG00000025950	-0.261529	0.000253381	isocitrate dehydrogenase 1 (NADP+), soluble [Source:MGI Symbol;Acc:MGI:96413]
Ube2l6	ENSMUSG00000027078	-0.481812	0.000255869	ubiquitin-conjugating enzyme E2L 6 [Source:MGI Symbol;Acc:MGI:1914500]
Myrf	ENSMUSG00000036098	-1.22742	0.000260394	myelin regulatory factor [Source:MGI Symbol;Acc:MGI:2684944]
Cse1l	ENSMUSG00000002718	0.325446	0.000260511	chromosome segregation 1-like (S. cerevisiae) [Source:MGI Symbol;Acc:MGI:1339951]
Kctd15	ENSMUSG00000030499	0.432729	0.000261356	potassium channel tetramerisation domain containing 15 [Source:MGI Symbol;Acc:MGI:2385276]
Relb	ENSMUSG00000002983	-0.525183	0.00026145	avian reticuloendotheliosis viral (v-rel) oncogene related B [Source:MGI Symbol;Acc:MGI:103289]
Nop58	ENSMUSG00000026020	0.363999	0.000263174	NOP58 ribonucleoprotein [Source:MGI Symbol;Acc:MGI:1933184]
Pald1	ENSMUSG00000020092	-0.801906	0.000263424	phosphatase domain containing, paladin 1 [Source:MGI Symbol;Acc:MGI:1351623]
Gramd4	ENSMUSG00000035900	-0.335885	0.000263506	GRAM domain containing 4 [Source:MGI Symbol;Acc:MGI:2676308]
Mtmr14	ENSMUSG00000030269	-0.49652	0.000263654	myotubularin related protein 14 [Source:MGI Symbol;Acc:MGI:1916075]
Plxna4	ENSMUSG00000029765	1.04271	0.000263861	plexin A4 [Source:MGI Symbol;Acc:MGI:2179061]
Cd300c2	ENSMUSG00000044811	-0.692148	0.000264111	CD300C molecule 2 [Source:MGI Symbol;Acc:MGI:2153249]
Tnik	ENSMUSG00000027692	-1.05577	0.000264244	TRAF2 and NCK interacting kinase [Source:MGI Symbol;Acc:MGI:1916264]
Rpl3-ps1	ENSMUSG00000084349	-0.464897	0.000265017	ribosomal protein L3, pseudogene 1 [Source:MGI Symbol;Acc:MGI:3644217]
Dennd5a	ENSMUSG00000035901	0.290662	0.000265054	DENN/MADD domain containing 5A [Source:MGI Symbol;Acc:MGI:1201681]
Psmb4	ENSMUSG00000005779	0.283314	0.000265573	proteasome (prosome, macropain) subunit, beta type 4 [Source:MGI Symbol;Acc:MGI:1098257]
Eme2	ENSMUSG00000073436	0.683341	0.000266542	essential meiotic structure-specific endonuclease subunit 2 [Source:MGI Symbol;Acc:MGI:1919889]
Irf2bp2	ENSMUSG00000051495	0.400111	0.000266573	interferon regulatory factor 2 binding protein 2 [Source:MGI Symbol;Acc:MGI:2443921]
1700010I14Rik	ENSMUSG00000023873	-2.15716	0.000267602	RIKEN cDNA 1700010I14 gene [Source:MGI Symbol;Acc:MGI:1914181]	Yes
Fbxl12	ENSMUSG00000066892	-0.515964	0.000270535	F-box and leucine-rich repeat protein 12 [Source:MGI Symbol;Acc:MGI:1354738]
Gnb5	ENSMUSG00000032192	0.436308	0.000271	guanine nucleotide binding protein (G protein), beta 5 [Source:MGI Symbol;Acc:MGI:101848]
Slc6a2	ENSMUSG00000055368	1.42122	0.000271349	solute carrier family 6 (neurotransmitter transporter, noradrenalin), member 2 [Source:MGI Symbol;Acc:MGI:1270850]
Pax8	ENSMUSG00000026976	-2.82704	0.000272019	paired box 8 [Source:MGI Symbol;Acc:MGI:97492]	Yes
Dhx9	ENSMUSG00000042699	0.326389	0.000272468	DEAH (Asp-Glu-Ala-His) box polypeptide 9 [Source:MGI Symbol;Acc:MGI:108177]
Cers6	ENSMUSG00000027035	-0.571827	0.000274063	ceramide synthase 6 [Source:MGI Symbol;Acc:MGI:2442564]
Susd4	ENSMUSG00000038576	-1.6874	0.000274138	sushi domain containing 4 [Source:MGI Symbol;Acc:MGI:2138351]	Yes
Wipi1	ENSMUSG00000041895	-0.334254	0.000275747	WD repeat domain, phosphoinositide interacting 1 [Source:MGI Symbol;Acc:MGI:1261864]
Larp4	ENSMUSG00000023025	0.312319	0.000275945	La ribonucleoprotein domain family, member 4 [Source:MGI Symbol;Acc:MGI:2443114]
Rhbdl3	ENSMUSG00000017692	-0.809195	0.000276057	rhomboid like 3 [Source:MGI Symbol;Acc:MGI:2179276]
Uap1l1	ENSMUSG00000026956	-0.503292	0.000276156	UDP-N-acteylglucosamine pyrophosphorylase 1-like 1 [Source:MGI Symbol;Acc:MGI:2443318]
Gclm	ENSMUSG00000028124	0.559613	0.000276156	glutamate-cysteine ligase, modifier subunit [Source:MGI Symbol;Acc:MGI:104995]
Nabp1	ENSMUSG00000026107	-0.744577	0.000278531	nucleic acid binding protein 1 [Source:MGI Symbol;Acc:MGI:1923258]
Coprs	ENSMUSG00000031458	-0.496512	0.000278992	coordinator of PRMT5, differentiation stimulator [Source:MGI Symbol;Acc:MGI:1913673]
Slc4a3	ENSMUSG00000006576	-0.422909	0.000279123	solute carrier family 4 (anion exchanger), member 3 [Source:MGI Symbol;Acc:MGI:109350]
Adam8	ENSMUSG00000025473	-0.75702	0.000282609	a disintegrin and metallopeptidase domain 8 [Source:MGI Symbol;Acc:MGI:107825]
Anapc5	ENSMUSG00000029472	-0.276169	0.000285102	anaphase-promoting complex subunit 5 [Source:MGI Symbol;Acc:MGI:1929722]
Actr1a	ENSMUSG00000025228	0.307818	0.000285641	ARP1 actin-related protein 1A, centractin alpha [Source:MGI Symbol;Acc:MGI:1858964]
Canx	ENSMUSG00000020368	0.271793	0.000286723	calnexin [Source:MGI Symbol;Acc:MGI:88261]
Pcdhb3	ENSMUSG00000045498	0.824351	0.000287155	protocadherin beta 3 [Source:MGI Symbol;Acc:MGI:2136737]
Rnf11	ENSMUSG00000028557	0.290545	0.000287264	ring finger protein 11 [Source:MGI Symbol;Acc:MGI:1352759]
Aldh18a1	ENSMUSG00000025007	0.452894	0.000287295	aldehyde dehydrogenase 18 family, member A1 [Source:MGI Symbol;Acc:MGI:1888908]
Tubb2a	ENSMUSG00000058672	0.307781	0.000288072	tubulin, beta 2A class IIA [Source:MGI Symbol;Acc:MGI:107861]
Mrpl16	ENSMUSG00000024683	0.422563	0.000288179	mitochondrial ribosomal protein L16 [Source:MGI Symbol;Acc:MGI:2137219]
Pamr1	ENSMUSG00000027188	-1.4775	0.000289597	peptidase domain containing associated with muscle regeneration 1 [Source:MGI Symbol;Acc:MGI:2445082]
Ctps	ENSMUSG00000028633	-0.606664	0.000290276	cytidine 5'-triphosphate synthase [Source:MGI Symbol;Acc:MGI:1858304]
Adam23	ENSMUSG00000025964	-0.49613	0.000290281	a disintegrin and metallopeptidase domain 23 [Source:MGI Symbol;Acc:MGI:1345162]
Itgb4	ENSMUSG00000020758	-1.06597	0.000290806	integrin beta 4 [Source:MGI Symbol;Acc:MGI:96613]
Hint2	ENSMUSG00000028470	-0.536685	0.000290925	histidine triad nucleotide binding protein 2 [Source:MGI Symbol;Acc:MGI:1916167]
H2-T22	ENSMUSG00000056116	-0.318352	0.000291346	histocompatibility 2, T region locus 22 [Source:MGI Symbol;Acc:MGI:95956]
Gsc	ENSMUSG00000021095	1.01345	0.000293413	goosecoid homeobox [Source:MGI Symbol;Acc:MGI:95841]
Elmo1	ENSMUSG00000041112	-0.822866	0.000295956	engulfment and cell motility 1 [Source:MGI Symbol;Acc:MGI:2153044]
Dusp16	ENSMUSG00000030203	0.635012	0.000296063	dual specificity phosphatase 16 [Source:MGI Symbol;Acc:MGI:1917936]
Cs	ENSMUSG00000005683	0.349122	0.00029729	citrate synthase [Source:MGI Symbol;Acc:MGI:88529]
Bbs12	ENSMUSG00000051444	-0.696039	0.000298008	Bardet-Biedl syndrome 12 (human) [Source:MGI Symbol;Acc:MGI:2686651]
Fam114a2	ENSMUSG00000020523	0.318065	0.000301355	family with sequence similarity 114, member A2 [Source:MGI Symbol;Acc:MGI:1917629]
Xrcc1	ENSMUSG00000051768	-0.445614	0.000301355	X-ray repair complementing defective repair in Chinese hamster cells 1 [Source:MGI Symbol;Acc:MGI:99137]
Selenon	ENSMUSG00000050989	0.423275	0.000301577	selenoprotein N [Source:MGI Symbol;Acc:MGI:2151208]
Scml4	ENSMUSG00000044770	-1.69272	0.000302284	Scm polycomb group protein like 4 [Source:MGI Symbol;Acc:MGI:2446140]	Yes
Amot	ENSMUSG00000041688	-0.714319	0.000303048	angiomotin [Source:MGI Symbol;Acc:MGI:108440]
Klhdc3	ENSMUSG00000063576	0.352014	0.000304385	kelch domain containing 3 [Source:MGI Symbol;Acc:MGI:2651568]
Rnf227	ENSMUSG00000043419	-0.831925	0.00030517	ring finger protein 227 [Source:MGI Symbol;Acc:MGI:1915359]
Peak1os	ENSMUSG00000097111	-4.95393	0.000305325	pseudopodium-enriched atypical kinase 1, opposite strand [Source:MGI Symbol;Acc:MGI:5477083]	Yes
Mid1	ENSMUSG00000035299	-0.37194	0.000305674	midline 1 [Source:MGI Symbol;Acc:MGI:1100537]
Cdyl	ENSMUSG00000059288	0.489311	0.000305674	chromodomain protein, Y chromosome-like [Source:MGI Symbol;Acc:MGI:1339956]
Map2k7	ENSMUSG00000002948	0.34826	0.000306144	mitogen-activated protein kinase kinase 7 [Source:MGI Symbol;Acc:MGI:1346871]
Pon2	ENSMUSG00000032667	0.35721	0.000306409	paraoxonase 2 [Source:MGI Symbol;Acc:MGI:106687]
Itga5	ENSMUSG00000000555	0.33274	0.000306942	integrin alpha 5 (fibronectin receptor alpha) [Source:MGI Symbol;Acc:MGI:96604]
Tmed1	ENSMUSG00000032180	0.330655	0.000307005	transmembrane p24 trafficking protein 1 [Source:MGI Symbol;Acc:MGI:106201]
Tmf1	ENSMUSG00000030059	0.329741	0.000308516	TATA element modulatory factor 1 [Source:MGI Symbol;Acc:MGI:2684999]
Col18a1	ENSMUSG00000001435	-0.634545	0.000309065	collagen, type XVIII, alpha 1 [Source:MGI Symbol;Acc:MGI:88451]
B4galt7	ENSMUSG00000021504	0.364121	0.000309124	xylosylprotein beta1,4-galactosyltransferase, polypeptide 7 (galactosyltransferase I) [Source:MGI Symbol;Acc:MGI:2384987]
Osbp2	ENSMUSG00000020435	-1.17631	0.000309541	oxysterol binding protein 2 [Source:MGI Symbol;Acc:MGI:1921559]
Slc27a4	ENSMUSG00000059316	0.369609	0.000310296	solute carrier family 27 (fatty acid transporter), member 4 [Source:MGI Symbol;Acc:MGI:1347347]
Sardh	ENSMUSG00000009614	-0.367714	0.000310868	sarcosine dehydrogenase [Source:MGI Symbol;Acc:MGI:2183102]
Ccdc14	ENSMUSG00000022833	-0.971976	0.000311056	coiled-coil domain containing 14 [Source:MGI Symbol;Acc:MGI:2443448]
Rab15	ENSMUSG00000021062	-0.602272	0.000312077	RAB15, member RAS oncogene family [Source:MGI Symbol;Acc:MGI:1916865]
Actg2	ENSMUSG00000059430	-0.840216	0.000313252	actin, gamma 2, smooth muscle, enteric [Source:MGI Symbol;Acc:MGI:104589]
Fgf1	ENSMUSG00000036585	-1.69124	0.000314352	fibroblast growth factor 1 [Source:MGI Symbol;Acc:MGI:95515]	Yes
mt-Nd6	ENSMUSG00000064368	0.480595	0.000318912	mitochondrially encoded NADH dehydrogenase 6 [Source:MGI Symbol;Acc:MGI:102495]
Etfdh	ENSMUSG00000027809	0.333164	0.000320205	electron transferring flavoprotein, dehydrogenase [Source:MGI Symbol;Acc:MGI:106100]
Pycr2	ENSMUSG00000026520	0.448792	0.000320785	pyrroline-5-carboxylate reductase family, member 2 [Source:MGI Symbol;Acc:MGI:1277956]
Washc1	ENSMUSG00000024101	-0.325818	0.000321725	WASH complex subunit 1 [Source:MGI Symbol;Acc:MGI:1916017]
Cd83	ENSMUSG00000015396	-2.24436	0.000321823	CD83 antigen [Source:MGI Symbol;Acc:MGI:1328316]	Yes
Ppa1	ENSMUSG00000020089	0.498371	0.00032204	pyrophosphatase (inorganic) 1 [Source:MGI Symbol;Acc:MGI:97831]
Gm11131	ENSMUSG00000079505	-3.0316	0.00032204	predicted gene 11131 [Source:MGI Symbol;Acc:MGI:3779386]	Yes
Hpgds	ENSMUSG00000029919	-1.02417	0.000322238	hematopoietic prostaglandin D synthase [Source:MGI Symbol;Acc:MGI:1859384]
Hmgn2	ENSMUSG00000003038	-0.516339	0.000322764	high mobility group nucleosomal binding domain 2 [Source:MGI Symbol;Acc:MGI:96136]
Phka2	ENSMUSG00000031295	-0.508152	0.000322764	phosphorylase kinase alpha 2 [Source:MGI Symbol;Acc:MGI:97577]
Pdzd4	ENSMUSG00000002006	-0.439316	0.000322796	PDZ domain containing 4 [Source:MGI Symbol;Acc:MGI:2443483]
Ppp2ca	ENSMUSG00000020349	0.278258	0.000324795	protein phosphatase 2 (formerly 2A), catalytic subunit, alpha isoform [Source:MGI Symbol;Acc:MGI:1321159]
Insig2	ENSMUSG00000003721	0.421187	0.000325718	insulin induced gene 2 [Source:MGI Symbol;Acc:MGI:1920249]
Lig3	ENSMUSG00000020697	0.389847	0.000327721	ligase III, DNA, ATP-dependent [Source:MGI Symbol;Acc:MGI:109152]
Pum3	ENSMUSG00000041360	0.329699	0.0003286	pumilio RNA-binding family member 3 [Source:MGI Symbol;Acc:MGI:106253]
Ankrd6	ENSMUSG00000040183	-0.870099	0.000330619	ankyrin repeat domain 6 [Source:MGI Symbol;Acc:MGI:2154278]
Tead1	ENSMUSG00000055320	0.438357	0.000332672	TEA domain family member 1 [Source:MGI Symbol;Acc:MGI:101876]
Mlh3	ENSMUSG00000021245	-0.492627	0.000332964	mutL homolog 3 [Source:MGI Symbol;Acc:MGI:1353455]
Rgs2	ENSMUSG00000026360	-0.387017	0.000333429	regulator of G-protein signaling 2 [Source:MGI Symbol;Acc:MGI:1098271]
Crabp1	ENSMUSG00000032291	-0.751652	0.00033363	cellular retinoic acid binding protein I [Source:MGI Symbol;Acc:MGI:88490]
Ehbp1	ENSMUSG00000042302	-0.318147	0.000336272	EH domain binding protein 1 [Source:MGI Symbol;Acc:MGI:2667252]
Rab3a	ENSMUSG00000031840	0.520716	0.00033729	RAB3A, member RAS oncogene family [Source:MGI Symbol;Acc:MGI:97843]
Plekha6	ENSMUSG00000041757	-2.08737	0.00033729	pleckstrin homology domain containing, family A member 6 [Source:MGI Symbol;Acc:MGI:2388662]	Yes
H2-M3	ENSMUSG00000016206	-0.622842	0.000339346	histocompatibility 2, M region locus 3 [Source:MGI Symbol;Acc:MGI:95915]
Plxna1	ENSMUSG00000030084	-0.454038	0.000339552	plexin A1 [Source:MGI Symbol;Acc:MGI:107685]
Mest	ENSMUSG00000051855	0.625373	0.000340944	mesoderm specific transcript [Source:MGI Symbol;Acc:MGI:96968]
Plek	ENSMUSG00000020120	-0.695457	0.000341584	pleckstrin [Source:MGI Symbol;Acc:MGI:1860485]
Postn	ENSMUSG00000027750	-0.591058	0.000341584	periostin, osteoblast specific factor [Source:MGI Symbol;Acc:MGI:1926321]
Casp3	ENSMUSG00000031628	0.387207	0.000341584	caspase 3 [Source:MGI Symbol;Acc:MGI:107739]
Rnf150	ENSMUSG00000047747	-0.511823	0.000346348	ring finger protein 150 [Source:MGI Symbol;Acc:MGI:2443860]
A930004D18Rik	ENSMUSG00000054057	-0.715679	0.000347753	RIKEN cDNA A930004D18 gene [Source:MGI Symbol;Acc:MGI:1925190]
Pm20d1	ENSMUSG00000042251	-0.952533	0.000349084	peptidase M20 domain containing 1 [Source:MGI Symbol;Acc:MGI:2442939]
Hspa8	ENSMUSG00000015656	0.258506	0.000350384	heat shock protein 8 [Source:MGI Symbol;Acc:MGI:105384]
Plk2	ENSMUSG00000021701	0.49968	0.000350598	polo like kinase 2 [Source:MGI Symbol;Acc:MGI:1099790]
Tbc1d13	ENSMUSG00000039678	0.333997	0.000352673	TBC1 domain family, member 13 [Source:MGI Symbol;Acc:MGI:2385326]
Parp12	ENSMUSG00000038507	-0.427465	0.0003527	poly (ADP-ribose) polymerase family, member 12 [Source:MGI Symbol;Acc:MGI:2143990]
Cldn19	ENSMUSG00000066058	-2.54098	0.0003527	claudin 19 [Source:MGI Symbol;Acc:MGI:3033992]	Yes
Fbxw11	ENSMUSG00000020271	0.296113	0.000355045	F-box and WD-40 domain protein 11 [Source:MGI Symbol;Acc:MGI:2144023]
Gm28932	ENSMUSG00000101445	-1.09882	0.00036075	predicted gene 28932 [Source:MGI Symbol;Acc:MGI:5579638]
Gatb	ENSMUSG00000028085	-0.644869	0.000361696	glutamyl-tRNA(Gln) amidotransferase, subunit B [Source:MGI Symbol;Acc:MGI:2442496]
Kpna3	ENSMUSG00000021929	0.296502	0.000362934	karyopherin (importin) alpha 3 [Source:MGI Symbol;Acc:MGI:1100863]
Begain	ENSMUSG00000040867	-0.883222	0.000363138	brain-enriched guanylate kinase-associated [Source:MGI Symbol;Acc:MGI:3044626]
Il4ra	ENSMUSG00000030748	0.69317	0.000363402	interleukin 4 receptor, alpha [Source:MGI Symbol;Acc:MGI:105367]
H2aw	ENSMUSG00000078851	0.695127	0.000365531	H2A.W histone [Source:MGI Symbol;Acc:MGI:2448458]
Ankrd13d	ENSMUSG00000005986	-0.660431	0.000367293	ankyrin repeat domain 13 family, member D [Source:MGI Symbol;Acc:MGI:1915673]
Ggps1	ENSMUSG00000021302	0.393167	0.000367293	geranylgeranyl diphosphate synthase 1 [Source:MGI Symbol;Acc:MGI:1341724]
Rab18	ENSMUSG00000073639	0.273992	0.000367625	RAB18, member RAS oncogene family [Source:MGI Symbol;Acc:MGI:102790]
Nid1	ENSMUSG00000005397	0.283873	0.000367933	nidogen 1 [Source:MGI Symbol;Acc:MGI:97342]
Phex	ENSMUSG00000057457	-1.35661	0.000368032	phosphate regulating endopeptidase homolog, X-linked [Source:MGI Symbol;Acc:MGI:107489]
Ubac2	ENSMUSG00000041765	0.341718	0.00036927	ubiquitin associated domain containing 2 [Source:MGI Symbol;Acc:MGI:1916139]
Psmd14	ENSMUSG00000026914	0.391487	0.000369302	proteasome (prosome, macropain) 26S subunit, non-ATPase, 14 [Source:MGI Symbol;Acc:MGI:1913284]
Nf1	ENSMUSG00000020716	0.305368	0.000372381	neurofibromin 1 [Source:MGI Symbol;Acc:MGI:97306]
Bloc1s6	ENSMUSG00000005804	-0.344133	0.000373588	biogenesis of lysosomal organelles complex-1, subunit 6, pallidin [Source:MGI Symbol;Acc:MGI:1927580]
Slc9a5	ENSMUSG00000014786	-0.6782	0.00037364	solute carrier family 9 (sodium/hydrogen exchanger), member 5 [Source:MGI Symbol;Acc:MGI:2685542]
Naa25	ENSMUSG00000042719	0.351585	0.00037364	N(alpha)-acetyltransferase 25, NatB auxiliary subunit [Source:MGI Symbol;Acc:MGI:2442563]
Rabggtb	ENSMUSG00000038975	0.342543	0.000373966	Rab geranylgeranyl transferase, b subunit [Source:MGI Symbol;Acc:MGI:99537]
Xbp1	ENSMUSG00000020484	0.320794	0.000374707	X-box binding protein 1 [Source:MGI Symbol;Acc:MGI:98970]
Desi1	ENSMUSG00000022472	0.365852	0.000376408	desumoylating isopeptidase 1 [Source:MGI Symbol;Acc:MGI:106313]
Mrpl49	ENSMUSG00000007338	0.376596	0.000377115	mitochondrial ribosomal protein L49 [Source:MGI Symbol;Acc:MGI:108180]
Elob	ENSMUSG00000055839	0.332502	0.000378023	elongin B [Source:MGI Symbol;Acc:MGI:1914923]
Ephx2	ENSMUSG00000022040	-0.677495	0.000378331	epoxide hydrolase 2, cytoplasmic [Source:MGI Symbol;Acc:MGI:99500]
Klhdc10	ENSMUSG00000029775	0.331301	0.000381933	kelch domain containing 10 [Source:MGI Symbol;Acc:MGI:1924038]
Tmem250-ps	ENSMUSG00000087679	0.331345	0.000381956	transmembrane protein 250, pseudogene [Source:MGI Symbol;Acc:MGI:1924939]
Rnf2	ENSMUSG00000026484	0.314794	0.000384845	ring finger protein 2 [Source:MGI Symbol;Acc:MGI:1101759]
Irf2	ENSMUSG00000031627	-0.402114	0.000386253	interferon regulatory factor 2 [Source:MGI Symbol;Acc:MGI:96591]
Mcts1	ENSMUSG00000000355	0.348135	0.000386389	malignant T cell amplified sequence 1 [Source:MGI Symbol;Acc:MGI:1916245]
Irf1	ENSMUSG00000018899	-0.414379	0.000386389	interferon regulatory factor 1 [Source:MGI Symbol;Acc:MGI:96590]
Nedd9	ENSMUSG00000021365	0.470646	0.000386389	neural precursor cell expressed, developmentally down-regulated gene 9 [Source:MGI Symbol;Acc:MGI:97302]
Gm43327	ENSMUSG00000105695	1.05868	0.000386462	predicted gene 43327 [Source:MGI Symbol;Acc:MGI:5663464]
Snap47	ENSMUSG00000009894	0.431193	0.000388427	synaptosomal-associated protein, 47 [Source:MGI Symbol;Acc:MGI:1915076]
Tsc22d3	ENSMUSG00000031431	0.48672	0.000389401	TSC22 domain family, member 3 [Source:MGI Symbol;Acc:MGI:1196284]
Slc39a1	ENSMUSG00000052310	0.353494	0.000389838	solute carrier family 39 (zinc transporter), member 1 [Source:MGI Symbol;Acc:MGI:1353474]
Plscr2	ENSMUSG00000032372	-0.64146	0.000389928	phospholipid scramblase 2 [Source:MGI Symbol;Acc:MGI:1270860]
BC029722	ENSMUSG00000074649	0.279114	0.000390488	cDNA sequence BC029722 [Source:MGI Symbol;Acc:MGI:3584273]
Pisd-ps1	ENSMUSG00000082286	-0.453603	0.00039054	phosphatidylserine decarboxylase, pseudogene 1 [Source:MGI Symbol;Acc:MGI:3842428]
Scamp5	ENSMUSG00000040722	0.512265	0.000390663	secretory carrier membrane protein 5 [Source:MGI Symbol;Acc:MGI:1928948]
Khdrbs3	ENSMUSG00000022332	0.622387	0.000390785	KH domain containing, RNA binding, signal transduction associated 3 [Source:MGI Symbol;Acc:MGI:1313312]
Asphd2	ENSMUSG00000029348	-0.923982	0.000393175	aspartate beta-hydroxylase domain containing 2 [Source:MGI Symbol;Acc:MGI:1920148]
Casp8	ENSMUSG00000026029	0.346373	0.000393864	caspase 8 [Source:MGI Symbol;Acc:MGI:1261423]
Txlnb	ENSMUSG00000039891	-1.52738	0.000393932	taxilin beta [Source:MGI Symbol;Acc:MGI:2671945]	Yes
Cdk18	ENSMUSG00000026437	-0.848279	0.000393997	cyclin-dependent kinase 18 [Source:MGI Symbol;Acc:MGI:97518]
Plekhm3	ENSMUSG00000051344	-0.350928	0.000395109	pleckstrin homology domain containing, family M, member 3 [Source:MGI Symbol;Acc:MGI:2443627]
S100a4	ENSMUSG00000001020	-0.554274	0.000395698	S100 calcium binding protein A4 [Source:MGI Symbol;Acc:MGI:1330282]
Hnrnph2	ENSMUSG00000045427	0.286184	0.000396461	heterogeneous nuclear ribonucleoprotein H2 [Source:MGI Symbol;Acc:MGI:1201779]
Slc44a1	ENSMUSG00000028412	0.283903	0.000397902	solute carrier family 44, member 1 [Source:MGI Symbol;Acc:MGI:2140592]
Plpp5	ENSMUSG00000031570	0.436654	0.000397902	phospholipid phosphatase 5 [Source:MGI Symbol;Acc:MGI:1919160]
Txndc11	ENSMUSG00000022498	0.378299	0.000398122	thioredoxin domain containing 11 [Source:MGI Symbol;Acc:MGI:1923620]
Dcaf13	ENSMUSG00000022300	0.360094	0.000399634	DDB1 and CUL4 associated factor 13 [Source:MGI Symbol;Acc:MGI:2684929]
Rrp12	ENSMUSG00000035049	0.468444	0.00040208	ribosomal RNA processing 12 homolog [Source:MGI Symbol;Acc:MGI:2147437]
Bak1	ENSMUSG00000057789	0.346051	0.000402298	BCL2-antagonist/killer 1 [Source:MGI Symbol;Acc:MGI:1097161]
Ckap2l	ENSMUSG00000048327	0.62563	0.000402694	cytoskeleton associated protein 2-like [Source:MGI Symbol;Acc:MGI:1917716]
Baiap2l1	ENSMUSG00000038859	-1.00686	0.000403871	BAI1-associated protein 2-like 1 [Source:MGI Symbol;Acc:MGI:1914148]
Itih5	ENSMUSG00000025780	-1.26492	0.000404107	inter-alpha (globulin) inhibitor H5 [Source:MGI Symbol;Acc:MGI:1925751]
Pik3r3	ENSMUSG00000028698	0.383437	0.000405689	phosphoinositide-3-kinase regulatory subunit 3 [Source:MGI Symbol;Acc:MGI:109277]
Washc5	ENSMUSG00000022350	-0.274827	0.000408244	WASH complex subunit 5 [Source:MGI Symbol;Acc:MGI:2146110]
Sytl3	ENSMUSG00000041831	3.49614	0.000411024	synaptotagmin-like 3 [Source:MGI Symbol;Acc:MGI:1933367]	Yes
Mapk3	ENSMUSG00000063065	-0.268012	0.000412361	mitogen-activated protein kinase 3 [Source:MGI Symbol;Acc:MGI:1346859]
Spink6	ENSMUSG00000055095	3.85675	0.000415904	serine peptidase inhibitor, Kazal type 6 [Source:MGI Symbol;Acc:MGI:3648654]	Yes
Zdhhc16	ENSMUSG00000025157	0.420997	0.000417776	zinc finger, DHHC domain containing 16 [Source:MGI Symbol;Acc:MGI:1921418]
Rgs8	ENSMUSG00000042671	-2.92778	0.000419745	regulator of G-protein signaling 8 [Source:MGI Symbol;Acc:MGI:108408]	Yes
Epha3	ENSMUSG00000052504	-1.40309	0.000420415	Eph receptor A3 [Source:MGI Symbol;Acc:MGI:99612]
Mid1ip1	ENSMUSG00000008035	-0.670981	0.000420663	Mid1 interacting protein 1 (gastrulation specific G12-like (zebrafish)) [Source:MGI Symbol;Acc:MGI:1915291]
Pin1	ENSMUSG00000032171	0.307219	0.000421304	peptidyl-prolyl cis/trans isomerase, NIMA-interacting 1 [Source:MGI Symbol;Acc:MGI:1346036]
C1galt1c1	ENSMUSG00000048970	0.418463	0.000423386	C1GALT1-specific chaperone 1 [Source:MGI Symbol;Acc:MGI:1913493]
Ankrd16	ENSMUSG00000047909	-0.49472	0.000424678	ankyrin repeat domain 16 [Source:MGI Symbol;Acc:MGI:2444796]
Baz1b	ENSMUSG00000002748	0.249261	0.000430053	bromodomain adjacent to zinc finger domain, 1B [Source:MGI Symbol;Acc:MGI:1353499]
Eef1e1	ENSMUSG00000001707	0.547497	0.000431192	eukaryotic translation elongation factor 1 epsilon 1 [Source:MGI Symbol;Acc:MGI:1913393]
Dlg4	ENSMUSG00000020886	0.299681	0.000433422	discs large MAGUK scaffold protein 4 [Source:MGI Symbol;Acc:MGI:1277959]
Ulk1	ENSMUSG00000029512	0.367208	0.000437094	unc-51 like kinase 1 [Source:MGI Symbol;Acc:MGI:1270126]
Atp5mpl	ENSMUSG00000021290	0.327972	0.000440066	ATP synthase membrane subunit 6.8PL [Source:MGI Symbol;Acc:MGI:1917507]
Med12	ENSMUSG00000079487	-0.340616	0.000444407	mediator complex subunit 12 [Source:MGI Symbol;Acc:MGI:1926212]
Ccar1	ENSMUSG00000020074	0.26876	0.00044652	cell division cycle and apoptosis regulator 1 [Source:MGI Symbol;Acc:MGI:1914750]
Zdhhc21	ENSMUSG00000028403	0.429181	0.000447244	zinc finger, DHHC domain containing 21 [Source:MGI Symbol;Acc:MGI:1915518]
Oat	ENSMUSG00000030934	-0.296777	0.000448475	ornithine aminotransferase [Source:MGI Symbol;Acc:MGI:97394]
Ppp1r11	ENSMUSG00000036398	0.392504	0.000448475	protein phosphatase 1, regulatory inhibitor subunit 11 [Source:MGI Symbol;Acc:MGI:1923747]
Stambpl1	ENSMUSG00000024776	0.432637	0.0004496	STAM binding protein like 1 [Source:MGI Symbol;Acc:MGI:1923880]
Car3	ENSMUSG00000027559	-3.61121	0.000450785	carbonic anhydrase 3 [Source:MGI Symbol;Acc:MGI:88270]	Yes
Kifc3	ENSMUSG00000031788	-0.454857	0.000453176	kinesin family member C3 [Source:MGI Symbol;Acc:MGI:109202]
Map1b	ENSMUSG00000052727	0.517307	0.000453176	microtubule-associated protein 1B [Source:MGI Symbol;Acc:MGI:1306778]
Echdc2	ENSMUSG00000028601	-0.373734	0.000453901	enoyl Coenzyme A hydratase domain containing 2 [Source:MGI Symbol;Acc:MGI:1289238]
Htra3	ENSMUSG00000029096	0.475916	0.000454387	HtrA serine peptidase 3 [Source:MGI Symbol;Acc:MGI:1925808]
Sema3f	ENSMUSG00000034684	-1.46659	0.000454906	sema domain, immunoglobulin domain (Ig), short basic domain, secreted, (semaphorin) 3F [Source:MGI Symbol;Acc:MGI:1096347]
Zdhhc1	ENSMUSG00000039199	-0.405057	0.000455674	zinc finger, DHHC domain containing 1 [Source:MGI Symbol;Acc:MGI:1918046]
Poc1b	ENSMUSG00000019952	-0.55384	0.000457178	POC1 centriolar protein B [Source:MGI Symbol;Acc:MGI:1918511]
Sfi1	ENSMUSG00000023764	-0.520251	0.000460857	Sfi1 homolog, spindle assembly associated (yeast) [Source:MGI Symbol;Acc:MGI:1926137]
Inhba	ENSMUSG00000041324	1.32484	0.000461034	inhibin beta-A [Source:MGI Symbol;Acc:MGI:96570]
Sav1	ENSMUSG00000021067	0.362764	0.000462284	salvador family WW domain containing 1 [Source:MGI Symbol;Acc:MGI:1927144]
A530020G20Rik	ENSMUSG00000097124	-0.58576	0.000463282	RIKEN cDNA A530020G20 gene [Source:MGI Symbol;Acc:MGI:2442825]
Gnb2	ENSMUSG00000029713	0.278557	0.00046419	guanine nucleotide binding protein (G protein), beta 2 [Source:MGI Symbol;Acc:MGI:95784]
Kif21b	ENSMUSG00000041642	-0.879193	0.000465117	kinesin family member 21B [Source:MGI Symbol;Acc:MGI:109234]
Fndc10	ENSMUSG00000074738	0.33505	0.000465282	fibronectin type III domain containing 10 [Source:MGI Symbol;Acc:MGI:2444790]
E230016K23Rik	ENSMUSG00000051832	-1.87787	0.000466417	RIKEN cDNA E230016K23 gene [Source:MGI Symbol;Acc:MGI:3041204]	Yes
Psmd7	ENSMUSG00000039067	0.33664	0.0004684	proteasome (prosome, macropain) 26S subunit, non-ATPase, 7 [Source:MGI Symbol;Acc:MGI:1351511]
Ccl3	ENSMUSG00000000982	-1.28961	0.000470117	chemokine (C-C motif) ligand 3 [Source:MGI Symbol;Acc:MGI:98260]
Rufy3	ENSMUSG00000029291	-0.434053	0.000471803	RUN and FYVE domain containing 3 [Source:MGI Symbol;Acc:MGI:106484]
Tmpo	ENSMUSG00000019961	-0.577679	0.000474068	thymopoietin [Source:MGI Symbol;Acc:MGI:106920]
Calcrl	ENSMUSG00000059588	0.618325	0.000474068	calcitonin receptor-like [Source:MGI Symbol;Acc:MGI:1926944]
Cstf3	ENSMUSG00000027176	0.392955	0.000475404	cleavage stimulation factor, 3' pre-RNA, subunit 3 [Source:MGI Symbol;Acc:MGI:1351825]
Glrx	ENSMUSG00000021591	-0.346197	0.000476463	glutaredoxin [Source:MGI Symbol;Acc:MGI:2135625]
Dapp1	ENSMUSG00000028159	-0.715728	0.000476463	dual adaptor for phosphotyrosine and 3-phosphoinositides 1 [Source:MGI Symbol;Acc:MGI:1347063]
Pvalb	ENSMUSG00000005716	1.97517	0.00047679	parvalbumin [Source:MGI Symbol;Acc:MGI:97821]	Yes
Zfp106	ENSMUSG00000027288	0.353832	0.000479171	zinc finger protein 106 [Source:MGI Symbol;Acc:MGI:1270153]
Zfp385a	ENSMUSG00000000552	-0.419968	0.000479896	zinc finger protein 385A [Source:MGI Symbol;Acc:MGI:1352495]
Sema6b	ENSMUSG00000001227	-1.56166	0.000479896	sema domain, transmembrane domain (TM), and cytoplasmic domain, (semaphorin) 6B [Source:MGI Symbol;Acc:MGI:1202889]	Yes
Lancl3	ENSMUSG00000047344	-2.4408	0.000480819	LanC lantibiotic synthetase component C-like 3 (bacterial) [Source:MGI Symbol;Acc:MGI:2443335]	Yes
Hmgb3	ENSMUSG00000015217	0.764193	0.000481285	high mobility group box 3 [Source:MGI Symbol;Acc:MGI:1098219]
Bmper	ENSMUSG00000031963	-0.607123	0.000481482	BMP-binding endothelial regulator [Source:MGI Symbol;Acc:MGI:1920480]
Pfkp	ENSMUSG00000021196	-0.415323	0.000484155	phosphofructokinase, platelet [Source:MGI Symbol;Acc:MGI:1891833]
Rtn2	ENSMUSG00000030401	-0.971071	0.000485763	reticulon 2 (Z-band associated protein) [Source:MGI Symbol;Acc:MGI:107612]
Isyna1	ENSMUSG00000019139	-0.610542	0.000486854	myo-inositol 1-phosphate synthase A1 [Source:MGI Symbol;Acc:MGI:1919030]
Adamts10	ENSMUSG00000024299	0.446448	0.000487262	a disintegrin-like and metallopeptidase (reprolysin type) with thrombospondin type 1 motif, 10 [Source:MGI Symbol;Acc:MGI:2449112]
Ttc39b	ENSMUSG00000038172	0.465833	0.000488716	tetratricopeptide repeat domain 39B [Source:MGI Symbol;Acc:MGI:1917113]
Cisd3	ENSMUSG00000078695	0.527313	0.000488716	CDGSH iron sulfur domain 3 [Source:MGI Symbol;Acc:MGI:101788]
Ubb	ENSMUSG00000019505	0.316582	0.000488903	ubiquitin B [Source:MGI Symbol;Acc:MGI:98888]
Amigo3	ENSMUSG00000032593	0.849337	0.000489143	adhesion molecule with Ig like domain 3 [Source:MGI Symbol;Acc:MGI:2444854]
Nfil3	ENSMUSG00000056749	0.521463	0.000490326	nuclear factor, interleukin 3, regulated [Source:MGI Symbol;Acc:MGI:109495]
Dpy19l1	ENSMUSG00000043067	-0.304198	0.000490708	dpy-19-like 1 (C. elegans) [Source:MGI Symbol;Acc:MGI:1915685]
Foxp4	ENSMUSG00000023991	0.342041	0.000492395	forkhead box P4 [Source:MGI Symbol;Acc:MGI:1921373]
Atp1b3	ENSMUSG00000032412	0.303461	0.0004956	ATPase, Na+/K+ transporting, beta 3 polypeptide [Source:MGI Symbol;Acc:MGI:107788]
Atp11c	ENSMUSG00000062949	0.458442	0.000498491	ATPase, class VI, type 11C [Source:MGI Symbol;Acc:MGI:1859661]
Abca6	ENSMUSG00000044749	-1.10904	0.000499808	ATP-binding cassette, sub-family A (ABC1), member 6 [Source:MGI Symbol;Acc:MGI:1923434]
Cd47	ENSMUSG00000055447	0.313468	0.000499975	CD47 antigen (Rh-related antigen, integrin-associated signal transducer) [Source:MGI Symbol;Acc:MGI:96617]
Qsox1	ENSMUSG00000033684	0.504623	0.000501489	quiescin Q6 sulfhydryl oxidase 1 [Source:MGI Symbol;Acc:MGI:1330818]
Gab2	ENSMUSG00000004508	0.498173	0.000502901	growth factor receptor bound protein 2-associated protein 2 [Source:MGI Symbol;Acc:MGI:1333854]
Gtpbp4	ENSMUSG00000021149	0.291587	0.000503989	GTP binding protein 4 [Source:MGI Symbol;Acc:MGI:1916487]
Snhg6	ENSMUSG00000098234	0.565088	0.000507247	small nucleolar RNA host gene 6 [Source:MGI Symbol;Acc:MGI:1921074]
Zswim6	ENSMUSG00000032846	0.383635	0.000507413	zinc finger SWIM-type containing 6 [Source:MGI Symbol;Acc:MGI:1914513]
Tut4	ENSMUSG00000034610	-0.341755	0.000507413	terminal uridylyl transferase 4 [Source:MGI Symbol;Acc:MGI:2445126]
Myl12b	ENSMUSG00000034868	-0.297436	0.000507413	myosin, light chain 12B, regulatory [Source:MGI Symbol;Acc:MGI:107494]
Pacs1	ENSMUSG00000024855	-0.420655	0.000508716	phosphofurin acidic cluster sorting protein 1 [Source:MGI Symbol;Acc:MGI:1277113]
Tfap4	ENSMUSG00000005718	-0.940896	0.000509542	transcription factor AP4 [Source:MGI Symbol;Acc:MGI:103239]
Ctbp1	ENSMUSG00000037373	0.278053	0.000511703	C-terminal binding protein 1 [Source:MGI Symbol;Acc:MGI:1201685]
Bbs1	ENSMUSG00000006464	-0.512752	0.000514013	Bardet-Biedl syndrome 1 (human) [Source:MGI Symbol;Acc:MGI:1277215]
Cntln	ENSMUSG00000038070	-0.371556	0.000514066	centlein, centrosomal protein [Source:MGI Symbol;Acc:MGI:2443104]
Tnfsf12	ENSMUSG00000097328	-0.399627	0.000514133	tumor necrosis factor (ligand) superfamily, member 12 [Source:MGI Symbol;Acc:MGI:1196259]
Abcb9	ENSMUSG00000029408	-0.582421	0.000514857	ATP-binding cassette, sub-family B (MDR/TAP), member 9 [Source:MGI Symbol;Acc:MGI:1861729]
Cmbl	ENSMUSG00000022235	-1.37473	0.000518043	carboxymethylenebutenolidase-like (Pseudomonas) [Source:MGI Symbol;Acc:MGI:1916824]
Dusp7	ENSMUSG00000053716	-0.469742	0.000519167	dual specificity phosphatase 7 [Source:MGI Symbol;Acc:MGI:2387100]
Eif5a	ENSMUSG00000078812	0.351817	0.000521002	eukaryotic translation initiation factor 5A [Source:MGI Symbol;Acc:MGI:106248]
Ncoa7	ENSMUSG00000039697	0.478229	0.000522475	nuclear receptor coactivator 7 [Source:MGI Symbol;Acc:MGI:2444847]
Cdsn	ENSMUSG00000039518	-2.42834	0.000523771	corneodesmosin [Source:MGI Symbol;Acc:MGI:3505689]	Yes
Rab3d	ENSMUSG00000019066	0.54771	0.000524094	RAB3D, member RAS oncogene family [Source:MGI Symbol;Acc:MGI:97844]
Cd302	ENSMUSG00000060703	-0.368372	0.000525166	CD302 antigen [Source:MGI Symbol;Acc:MGI:1913455]
Secisbp2l	ENSMUSG00000035093	0.341624	0.000525715	SECIS binding protein 2-like [Source:MGI Symbol;Acc:MGI:1917604]
S1pr1	ENSMUSG00000045092	0.489401	0.000525762	sphingosine-1-phosphate receptor 1 [Source:MGI Symbol;Acc:MGI:1096355]
Ufm1	ENSMUSG00000027746	0.338625	0.000526656	ubiquitin-fold modifier 1 [Source:MGI Symbol;Acc:MGI:1915140]
Col9a2	ENSMUSG00000028626	-1.70769	0.000527776	collagen, type IX, alpha 2 [Source:MGI Symbol;Acc:MGI:88466]	Yes
Ppef1	ENSMUSG00000062168	-2.01802	0.000527776	protein phosphatase with EF hand calcium-binding domain 1 [Source:MGI Symbol;Acc:MGI:1097157]	Yes
Myo5c	ENSMUSG00000033590	2.02267	0.000529614	myosin VC [Source:MGI Symbol;Acc:MGI:2442485]	Yes
Gpaa1	ENSMUSG00000022561	0.334481	0.000530927	GPI anchor attachment protein 1 [Source:MGI Symbol;Acc:MGI:1202392]
Rbm43	ENSMUSG00000036249	-0.355987	0.000535398	RNA binding motif protein 43 [Source:MGI Symbol;Acc:MGI:1918934]
Rassf8	ENSMUSG00000030259	0.417577	0.000537131	Ras association (RalGDS/AF-6) domain family (N-terminal) member 8 [Source:MGI Symbol;Acc:MGI:1918573]
Csde1	ENSMUSG00000068823	0.290654	0.000537131	cold shock domain containing E1, RNA binding [Source:MGI Symbol;Acc:MGI:92356]
Myof	ENSMUSG00000048612	-0.317162	0.000538342	myoferlin [Source:MGI Symbol;Acc:MGI:1919192]
Sgcd	ENSMUSG00000020354	-0.42907	0.000539876	sarcoglycan, delta (dystrophin-associated glycoprotein) [Source:MGI Symbol;Acc:MGI:1346525]
Negr1	ENSMUSG00000040037	-0.551518	0.00054172	neuronal growth regulator 1 [Source:MGI Symbol;Acc:MGI:2444846]
Alg14	ENSMUSG00000039887	0.369514	0.000543042	asparagine-linked glycosylation 14 [Source:MGI Symbol;Acc:MGI:1914039]
Herc2	ENSMUSG00000030451	0.270966	0.000544977	HECT and RLD domain containing E3 ubiquitin protein ligase 2 [Source:MGI Symbol;Acc:MGI:103234]
Ift74	ENSMUSG00000028576	-0.347617	0.000545703	intraflagellar transport 74 [Source:MGI Symbol;Acc:MGI:1914944]
Kalrn	ENSMUSG00000061751	-0.688941	0.000546992	kalirin, RhoGEF kinase [Source:MGI Symbol;Acc:MGI:2685385]
Eva1b	ENSMUSG00000050212	-0.497211	0.000547884	eva-1 homolog B (C. elegans) [Source:MGI Symbol;Acc:MGI:1922063]
Tmem131l	ENSMUSG00000033767	-0.642509	0.000547987	transmembrane 131 like [Source:MGI Symbol;Acc:MGI:2443399]
Arhgap33	ENSMUSG00000036882	-1.1289	0.000547987	Rho GTPase activating protein 33 [Source:MGI Symbol;Acc:MGI:2673998]
Dld	ENSMUSG00000020664	0.280272	0.000550027	dihydrolipoamide dehydrogenase [Source:MGI Symbol;Acc:MGI:107450]
Pclaf	ENSMUSG00000040204	0.832272	0.000555986	PCNA clamp associated factor [Source:MGI Symbol;Acc:MGI:1915276]
Galnt18	ENSMUSG00000038296	-0.798657	0.00055637	polypeptide N-acetylgalactosaminyltransferase 18 [Source:MGI Symbol;Acc:MGI:2446239]
Clec4e	ENSMUSG00000030142	1.47317	0.000561439	C-type lectin domain family 4, member e [Source:MGI Symbol;Acc:MGI:1861232]
Mmp23	ENSMUSG00000029061	-0.480644	0.000562163	matrix metallopeptidase 23 [Source:MGI Symbol;Acc:MGI:1347361]
Slc39a9	ENSMUSG00000048833	0.299298	0.00056372	solute carrier family 39 (zinc transporter), member 9 [Source:MGI Symbol;Acc:MGI:1914820]
Eif2a	ENSMUSG00000027810	-0.301614	0.000569211	eukaryotic translation initiation factor 2A [Source:MGI Symbol;Acc:MGI:1098684]
Mpv17l2	ENSMUSG00000035559	0.396232	0.000569663	MPV17 mitochondrial membrane protein-like 2 [Source:MGI Symbol;Acc:MGI:2681846]
Akap17b	ENSMUSG00000059708	-0.58355	0.000569663	A kinase (PRKA) anchor protein 17B [Source:MGI Symbol;Acc:MGI:2443758]
Cpq	ENSMUSG00000039007	-0.50386	0.000572671	carboxypeptidase Q [Source:MGI Symbol;Acc:MGI:1889205]
Galc	ENSMUSG00000021003	-0.375029	0.000573984	galactosylceramidase [Source:MGI Symbol;Acc:MGI:95636]
Sorbs3	ENSMUSG00000022091	-0.370786	0.000574991	sorbin and SH3 domain containing 3 [Source:MGI Symbol;Acc:MGI:700013]
Wdr43	ENSMUSG00000041057	0.326124	0.000576135	WD repeat domain 43 [Source:MGI Symbol;Acc:MGI:1919765]
Tmem70	ENSMUSG00000025940	0.352894	0.000577436	transmembrane protein 70 [Source:MGI Symbol;Acc:MGI:1915068]
Slc7a2	ENSMUSG00000031596	-0.507018	0.000577436	solute carrier family 7 (cationic amino acid transporter, y+ system), member 2 [Source:MGI Symbol;Acc:MGI:99828]
Gm38910	ENSMUSG00000107728	-1.18438	0.000583695	predicted gene, 38910 [Source:MGI Symbol;Acc:MGI:5621795]
Ror2	ENSMUSG00000021464	0.546207	0.000585441	receptor tyrosine kinase-like orphan receptor 2 [Source:MGI Symbol;Acc:MGI:1347521]
Psmd4	ENSMUSG00000005625	0.320175	0.000587498	proteasome (prosome, macropain) 26S subunit, non-ATPase, 4 [Source:MGI Symbol;Acc:MGI:1201670]
Slc25a5	ENSMUSG00000016319	0.303601	0.000588593	solute carrier family 25 (mitochondrial carrier, adenine nucleotide translocator), member 5 [Source:MGI Symbol;Acc:MGI:1353496]
Tubgcp2	ENSMUSG00000025474	-0.365467	0.000588593	tubulin, gamma complex associated protein 2 [Source:MGI Symbol;Acc:MGI:1921487]
Rbx1	ENSMUSG00000022400	0.269527	0.00058974	ring-box 1 [Source:MGI Symbol;Acc:MGI:1891829]
Zbtb7b	ENSMUSG00000028042	0.301105	0.00059146	zinc finger and BTB domain containing 7B [Source:MGI Symbol;Acc:MGI:102755]
Rpusd1	ENSMUSG00000041199	-0.449123	0.000592891	RNA pseudouridylate synthase domain containing 1 [Source:MGI Symbol;Acc:MGI:1919186]
Nell1	ENSMUSG00000055409	-4.54836	0.000596332	NEL-like 1 [Source:MGI Symbol;Acc:MGI:2443902]	Yes
Prrt1	ENSMUSG00000015476	0.737032	0.00059704	proline-rich transmembrane protein 1 [Source:MGI Symbol;Acc:MGI:1932118]
Tor1a	ENSMUSG00000026849	0.408842	0.00059704	torsin family 1, member A (torsin A) [Source:MGI Symbol;Acc:MGI:1353568]
Rock2	ENSMUSG00000020580	0.391145	0.000598471	Rho-associated coiled-coil containing protein kinase 2 [Source:MGI Symbol;Acc:MGI:107926]
Dmac2	ENSMUSG00000057229	-0.447687	0.000601159	distal membrane arm assembly complex 2 [Source:MGI Symbol;Acc:MGI:1913599]
Mrpl57	ENSMUSG00000021967	0.4463	0.000601226	mitochondrial ribosomal protein L57 [Source:MGI Symbol;Acc:MGI:1915090]
St6galnac6	ENSMUSG00000026811	-0.287241	0.000604802	ST6 (alpha-N-acetyl-neuraminyl-2,3-beta-galactosyl-1,3)-N-acetylgalactosaminide alpha-2,6-sialyltransferase 6 [Source:MGI Symbol;Acc:MGI:1355316]
N4bp2l1	ENSMUSG00000041132	-0.793646	0.000604809	NEDD4 binding protein 2-like 1 [Source:MGI Symbol;Acc:MGI:2140872]
Tmtc4	ENSMUSG00000041594	0.601546	0.000605863	transmembrane and tetratricopeptide repeat containing 4 [Source:MGI Symbol;Acc:MGI:1921050]
6820426E19Rik	ENSMUSG00000108020	-4.71281	0.000609156	RIKEN cDNA 6820426E19 gene [Source:MGI Symbol;Acc:MGI:3695826]	Yes
Akap8l	ENSMUSG00000002625	-0.3915	0.000610046	A kinase (PRKA) anchor protein 8-like [Source:MGI Symbol;Acc:MGI:1860606]
Ccdc9	ENSMUSG00000041375	-0.452129	0.000612989	coiled-coil domain containing 9 [Source:MGI Symbol;Acc:MGI:1921443]
Gmps	ENSMUSG00000027823	0.319979	0.000614697	guanine monophosphate synthetase [Source:MGI Symbol;Acc:MGI:2448526]
Ogn	ENSMUSG00000021390	-0.520965	0.000617149	osteoglycin [Source:MGI Symbol;Acc:MGI:109278]
Prkab2	ENSMUSG00000038205	-0.397436	0.0006174	protein kinase, AMP-activated, beta 2 non-catalytic subunit [Source:MGI Symbol;Acc:MGI:1336185]
Dnajc9	ENSMUSG00000021811	-0.370258	0.000620816	DnaJ heat shock protein family (Hsp40) member C9 [Source:MGI Symbol;Acc:MGI:1915326]
Abhd14b	ENSMUSG00000042073	-0.384381	0.000621584	abhydrolase domain containing 14b [Source:MGI Symbol;Acc:MGI:1923741]
Ptprq	ENSMUSG00000035916	2.26198	0.000626337	protein tyrosine phosphatase, receptor type, Q [Source:MGI Symbol;Acc:MGI:1096349]	Yes
Ppp2cb	ENSMUSG00000009630	0.298907	0.000629173	protein phosphatase 2 (formerly 2A), catalytic subunit, beta isoform [Source:MGI Symbol;Acc:MGI:1321161]
Spryd7	ENSMUSG00000021930	0.46323	0.00062965	SPRY domain containing 7 [Source:MGI Symbol;Acc:MGI:1913924]
Egln3	ENSMUSG00000035105	-1.25182	0.000632525	egl-9 family hypoxia-inducible factor 3 [Source:MGI Symbol;Acc:MGI:1932288]
Tbc1d32	ENSMUSG00000038122	-0.47863	0.000633371	TBC1 domain family, member 32 [Source:MGI Symbol;Acc:MGI:2442827]
Elmod3	ENSMUSG00000056698	-0.416928	0.0006342	ELMO/CED-12 domain containing 3 [Source:MGI Symbol;Acc:MGI:2445168]
Uqcrfs1	ENSMUSG00000038462	0.32785	0.000634204	ubiquinol-cytochrome c reductase, Rieske iron-sulfur polypeptide 1 [Source:MGI Symbol;Acc:MGI:1913944]
Gm10419	ENSMUSG00000072769	-1.34597	0.000634531	predicted gene 10419 [Source:MGI Symbol;Acc:MGI:3642823]
Ftx	ENSMUSG00000086370	-0.651349	0.000637831	Ftx transcript, Xist regulator (non-protein coding) [Source:MGI Symbol;Acc:MGI:1926128]
Cchcr1	ENSMUSG00000040312	-0.450261	0.000639229	coiled-coil alpha-helical rod protein 1 [Source:MGI Symbol;Acc:MGI:2385321]
Noxo1	ENSMUSG00000019320	-0.832831	0.0006401	NADPH oxidase organizer 1 [Source:MGI Symbol;Acc:MGI:1919143]
Fbxl7	ENSMUSG00000043556	0.859143	0.000641091	F-box and leucine-rich repeat protein 7 [Source:MGI Symbol;Acc:MGI:3052506]
Zc3hav1	ENSMUSG00000029826	-0.427322	0.000641518	zinc finger CCCH type, antiviral 1 [Source:MGI Symbol;Acc:MGI:1926031]
Habp4	ENSMUSG00000021476	-0.334833	0.000642925	hyaluronic acid binding protein 4 [Source:MGI Symbol;Acc:MGI:1891713]
Ikbke	ENSMUSG00000042349	-0.476479	0.000642987	inhibitor of kappaB kinase epsilon [Source:MGI Symbol;Acc:MGI:1929612]
Coa7	ENSMUSG00000048351	0.583888	0.000644689	cytochrome c oxidase assembly factor 7 [Source:MGI Symbol;Acc:MGI:1917143]
Pnisr	ENSMUSG00000028248	-0.442636	0.000646269	PNN interacting serine/arginine-rich [Source:MGI Symbol;Acc:MGI:1913875]
Cnnm4	ENSMUSG00000037408	0.604391	0.000646774	cyclin M4 [Source:MGI Symbol;Acc:MGI:2151060]
Nell2	ENSMUSG00000022454	-1.04005	0.00064833	NEL-like 2 [Source:MGI Symbol;Acc:MGI:1858510]
Flt1	ENSMUSG00000029648	-2.38677	0.000649613	FMS-like tyrosine kinase 1 [Source:MGI Symbol;Acc:MGI:95558]	Yes
Leng8	ENSMUSG00000035545	-0.485467	0.000651668	leukocyte receptor cluster (LRC) member 8 [Source:MGI Symbol;Acc:MGI:2142195]
Asah1	ENSMUSG00000031591	-0.25926	0.000654088	N-acylsphingosine amidohydrolase 1 [Source:MGI Symbol;Acc:MGI:1277124]
Lnx1	ENSMUSG00000029228	-0.829349	0.000657074	ligand of numb-protein X 1 [Source:MGI Symbol;Acc:MGI:1278335]
Egln1	ENSMUSG00000031987	0.337234	0.000657778	egl-9 family hypoxia-inducible factor 1 [Source:MGI Symbol;Acc:MGI:1932286]
Mia2	ENSMUSG00000021000	0.279679	0.000658417	MIA SH3 domain ER export factor 2 [Source:MGI Symbol;Acc:MGI:2159614]
Phc1	ENSMUSG00000040669	-0.409679	0.000659831	polyhomeotic 1 [Source:MGI Symbol;Acc:MGI:103248]
Lrrc51	ENSMUSG00000064307	-0.74301	0.000660499	leucine rich repeat containing 51 [Source:MGI Symbol;Acc:MGI:1916608]
Itgav	ENSMUSG00000027087	-0.417497	0.000660523	integrin alpha V [Source:MGI Symbol;Acc:MGI:96608]
Btbd19	ENSMUSG00000073771	-0.620079	0.000661819	BTB (POZ) domain containing 19 [Source:MGI Symbol;Acc:MGI:1925861]
Arl5b	ENSMUSG00000017418	0.512501	0.000662472	ADP-ribosylation factor-like 5B [Source:MGI Symbol;Acc:MGI:1923119]
Chmp5	ENSMUSG00000028419	0.261912	0.000669925	charged multivesicular body protein 5 [Source:MGI Symbol;Acc:MGI:1924209]
Pde3a	ENSMUSG00000041741	0.528281	0.000669925	phosphodiesterase 3A, cGMP inhibited [Source:MGI Symbol;Acc:MGI:1860764]
Mark3	ENSMUSG00000007411	0.304423	0.000676199	MAP/microtubule affinity regulating kinase 3 [Source:MGI Symbol;Acc:MGI:1341865]
Foxc2	ENSMUSG00000046714	0.531561	0.000680977	forkhead box C2 [Source:MGI Symbol;Acc:MGI:1347481]
Tet1	ENSMUSG00000047146	0.67647	0.000685747	tet methylcytosine dioxygenase 1 [Source:MGI Symbol;Acc:MGI:1098693]
D5Ertd579e	ENSMUSG00000029190	-0.286586	0.000685838	DNA segment, Chr 5, ERATO Doi 579, expressed [Source:MGI Symbol;Acc:MGI:1261849]
Jak3	ENSMUSG00000031805	-0.567238	0.00068616	Janus kinase 3 [Source:MGI Symbol;Acc:MGI:99928]
Acvr1b	ENSMUSG00000000532	0.396172	0.000688395	activin A receptor, type 1B [Source:MGI Symbol;Acc:MGI:1338944]
Nectin1	ENSMUSG00000032012	0.392045	0.000690798	nectin cell adhesion molecule 1 [Source:MGI Symbol;Acc:MGI:1926483]
Slc35e1	ENSMUSG00000019731	0.383082	0.000691032	solute carrier family 35, member E1 [Source:MGI Symbol;Acc:MGI:2142403]
Eif2b3	ENSMUSG00000028683	0.476688	0.000691032	eukaryotic translation initiation factor 2B, subunit 3 [Source:MGI Symbol;Acc:MGI:1313286]
Lmo1	ENSMUSG00000036111	-1.63278	0.000691032	LIM domain only 1 [Source:MGI Symbol;Acc:MGI:102812]	Yes
Gm16958	ENSMUSG00000097456	-2.53343	0.000691769	predicted gene, 16958 [Source:MGI Symbol;Acc:MGI:4439882]	Yes
Cdkl5	ENSMUSG00000031292	-0.803619	0.000692978	cyclin-dependent kinase-like 5 [Source:MGI Symbol;Acc:MGI:1278336]
Pnkp	ENSMUSG00000002963	0.364139	0.00069334	polynucleotide kinase 3'- phosphatase [Source:MGI Symbol;Acc:MGI:1891698]
Scfd1	ENSMUSG00000020952	0.30108	0.000694544	Sec1 family domain containing 1 [Source:MGI Symbol;Acc:MGI:1924233]
9130008F23Rik	ENSMUSG00000054951	-1.02983	0.000694544	RIKEN cDNA 9130008F23 gene [Source:MGI Symbol;Acc:MGI:1918833]
Dhx15	ENSMUSG00000029169	0.261109	0.000696946	DEAH (Asp-Glu-Ala-His) box polypeptide 15 [Source:MGI Symbol;Acc:MGI:1099786]
Gba	ENSMUSG00000028048	0.354965	0.000699175	glucosidase, beta, acid [Source:MGI Symbol;Acc:MGI:95665]
Bcas3	ENSMUSG00000059439	-0.335925	0.000700028	BCAS3 microtubule associated cell migration factor [Source:MGI Symbol;Acc:MGI:2385848]
St6galnac2	ENSMUSG00000057286	-1.21966	0.000701771	ST6 (alpha-N-acetyl-neuraminyl-2,3-beta-galactosyl-1,3)-N-acetylgalactosaminide alpha-2,6-sialyltransferase 2 [Source:MGI Symbol;Acc:MGI:107553]
Lrrc61	ENSMUSG00000073096	-0.398675	0.000703566	leucine rich repeat containing 61 [Source:MGI Symbol;Acc:MGI:2652848]
Aldh4a1	ENSMUSG00000028737	-0.353007	0.000707477	aldehyde dehydrogenase 4 family, member A1 [Source:MGI Symbol;Acc:MGI:2443883]
Hsd17b12	ENSMUSG00000027195	0.298222	0.000708688	hydroxysteroid (17-beta) dehydrogenase 12 [Source:MGI Symbol;Acc:MGI:1926967]
Eaf1	ENSMUSG00000021890	0.344731	0.000714365	ELL associated factor 1 [Source:MGI Symbol;Acc:MGI:1921677]
Gramd3	ENSMUSG00000001700	0.441455	0.000714366	GRAM domain containing 3 [Source:MGI Symbol;Acc:MGI:1914815]
Syvn1	ENSMUSG00000024807	0.369973	0.000714885	synovial apoptosis inhibitor 1, synoviolin [Source:MGI Symbol;Acc:MGI:1921376]
Pop1	ENSMUSG00000022325	0.477466	0.00071879	processing of precursor 1, ribonuclease P/MRP family, (S. cerevisiae) [Source:MGI Symbol;Acc:MGI:1914974]
Trim25	ENSMUSG00000000275	-0.408819	0.000723328	tripartite motif-containing 25 [Source:MGI Symbol;Acc:MGI:102749]
Fscn1	ENSMUSG00000029581	-0.453937	0.000723328	fascin actin-bundling protein 1 [Source:MGI Symbol;Acc:MGI:1352745]
Msantd3	ENSMUSG00000039693	0.542687	0.000725308	Myb/SANT-like DNA-binding domain containing 3 [Source:MGI Symbol;Acc:MGI:1913915]
Cfap70	ENSMUSG00000039543	-2.54018	0.000727243	cilia and flagella associated protein 70 [Source:MGI Symbol;Acc:MGI:1923920]	Yes
Cbarp	ENSMUSG00000035640	0.669767	0.000728601	calcium channel, voltage-dependent, beta subunit associated regulatory protein [Source:MGI Symbol;Acc:MGI:1354170]
Poglut3	ENSMUSG00000034487	-0.279296	0.000729298	protein O-glucosyltransferase 3 [Source:MGI Symbol;Acc:MGI:1923765]
Atp1b2	ENSMUSG00000041329	-1.85264	0.000731868	ATPase, Na+/K+ transporting, beta 2 polypeptide [Source:MGI Symbol;Acc:MGI:88109]	Yes
Zhx3	ENSMUSG00000035877	0.337515	0.000735084	zinc fingers and homeoboxes 3 [Source:MGI Symbol;Acc:MGI:2444772]
Aif1l	ENSMUSG00000001864	-1.7497	0.000735461	allograft inflammatory factor 1-like [Source:MGI Symbol;Acc:MGI:1919598]	Yes
Arhgef2	ENSMUSG00000028059	0.420435	0.000737184	rho/rac guanine nucleotide exchange factor (GEF) 2 [Source:MGI Symbol;Acc:MGI:103264]
Sra1	ENSMUSG00000006050	0.27049	0.000738997	steroid receptor RNA activator 1 [Source:MGI Symbol;Acc:MGI:1344414]
Eif2b1	ENSMUSG00000029388	0.381895	0.000739889	eukaryotic translation initiation factor 2B, subunit 1 (alpha) [Source:MGI Symbol;Acc:MGI:2384802]
Lrp3	ENSMUSG00000001802	-0.413608	0.000749936	low density lipoprotein receptor-related protein 3 [Source:MGI Symbol;Acc:MGI:3584516]
Egr2	ENSMUSG00000037868	-0.913294	0.000752406	early growth response 2 [Source:MGI Symbol;Acc:MGI:95296]
Ctdsp2-ps	ENSMUSG00000040540	-0.637006	0.000752564	CTD (carboxy-terminal domain, RNA polymerase II, polypeptide A) small phosphatase 2, pseudogene [Source:MGI Symbol;Acc:MGI:3708545]
Lmo2	ENSMUSG00000032698	-0.775074	0.000752992	LIM domain only 2 [Source:MGI Symbol;Acc:MGI:102811]
Arhgef10	ENSMUSG00000071176	-0.37278	0.000757699	Rho guanine nucleotide exchange factor (GEF) 10 [Source:MGI Symbol;Acc:MGI:2444453]
Kif3a	ENSMUSG00000018395	-0.306942	0.000764901	kinesin family member 3A [Source:MGI Symbol;Acc:MGI:107689]
Amd1	ENSMUSG00000075232	0.450423	0.000767	S-adenosylmethionine decarboxylase 1 [Source:MGI Symbol;Acc:MGI:88004]
Hemk1	ENSMUSG00000032579	-0.505701	0.000773844	HemK methyltransferase family member 1 [Source:MGI Symbol;Acc:MGI:1916786]
Ano6	ENSMUSG00000064210	-0.298673	0.000776676	anoctamin 6 [Source:MGI Symbol;Acc:MGI:2145890]
Taf10	ENSMUSG00000043866	0.343726	0.00077886	TATA-box binding protein associated factor 10 [Source:MGI Symbol;Acc:MGI:1346320]
Arid3a	ENSMUSG00000019564	0.63438	0.000780743	AT rich interactive domain 3A (BRIGHT-like) [Source:MGI Symbol;Acc:MGI:1328360]
Serpina3i	ENSMUSG00000079014	-1.33661	0.00078192	serine (or cysteine) peptidase inhibitor, clade A, member 3I [Source:MGI Symbol;Acc:MGI:2182841]
Btaf1	ENSMUSG00000040565	0.33171	0.00078195	B-TFIID TATA-box binding protein associated factor 1 [Source:MGI Symbol;Acc:MGI:2147538]
Gm9696	ENSMUSG00000070465	4.16918	0.000784446	predicted gene 9696 [Source:MGI Symbol;Acc:MGI:3819177]	Yes
Qdpr	ENSMUSG00000015806	-0.340372	0.00078449	quinoid dihydropteridine reductase [Source:MGI Symbol;Acc:MGI:97836]
Ranbp1	ENSMUSG00000005732	0.318321	0.000785558	RAN binding protein 1 [Source:MGI Symbol;Acc:MGI:96269]
Slc19a2	ENSMUSG00000040918	-0.355897	0.00078579	solute carrier family 19 (thiamine transporter), member 2 [Source:MGI Symbol;Acc:MGI:1928761]
Fbxo9	ENSMUSG00000001366	0.331498	0.00078747	f-box protein 9 [Source:MGI Symbol;Acc:MGI:1918788]
Polr2g	ENSMUSG00000071662	0.301858	0.000795749	polymerase (RNA) II (DNA directed) polypeptide G [Source:MGI Symbol;Acc:MGI:1914960]
Slco4a1	ENSMUSG00000038963	2.03677	0.000796642	solute carrier organic anion transporter family, member 4a1 [Source:MGI Symbol;Acc:MGI:1351866]	Yes
Plpp3	ENSMUSG00000028517	0.289983	0.000797332	phospholipid phosphatase 3 [Source:MGI Symbol;Acc:MGI:1915166]
Cd200	ENSMUSG00000022661	1.65207	0.000800409	CD200 antigen [Source:MGI Symbol;Acc:MGI:1196990]	Yes
Pcdhb7	ENSMUSG00000045062	0.8812	0.000800675	protocadherin beta 7 [Source:MGI Symbol;Acc:MGI:2136741]
Smoc2	ENSMUSG00000023886	-0.789607	0.00080384	SPARC related modular calcium binding 2 [Source:MGI Symbol;Acc:MGI:1929881]
Ralgapa2	ENSMUSG00000037110	-0.563343	0.000804656	Ral GTPase activating protein, alpha subunit 2 (catalytic) [Source:MGI Symbol;Acc:MGI:3036245]
Akt1	ENSMUSG00000001729	0.268125	0.000814562	thymoma viral proto-oncogene 1 [Source:MGI Symbol;Acc:MGI:87986]
Bcl9l	ENSMUSG00000063382	-0.307551	0.000815997	B cell CLL/lymphoma 9-like [Source:MGI Symbol;Acc:MGI:1933114]
St8sia2	ENSMUSG00000025789	-2.8267	0.00081762	ST8 alpha-N-acetyl-neuraminide alpha-2,8-sialyltransferase 2 [Source:MGI Symbol;Acc:MGI:106020]	Yes
Cgrrf1	ENSMUSG00000055128	0.331402	0.000819354	cell growth regulator with ring finger domain 1 [Source:MGI Symbol;Acc:MGI:1916368]
Nsdhl	ENSMUSG00000031349	-0.559787	0.000822241	NAD(P) dependent steroid dehydrogenase-like [Source:MGI Symbol;Acc:MGI:1099438]
Vasn	ENSMUSG00000039646	-0.255197	0.000827033	vasorin [Source:MGI Symbol;Acc:MGI:2177651]
Otud6b	ENSMUSG00000040550	0.301039	0.000831935	OTU domain containing 6B [Source:MGI Symbol;Acc:MGI:1919451]
Pip4p2	ENSMUSG00000028221	0.312857	0.000832459	phosphatidylinositol-4,5-bisphosphate 4-phosphatase 2 [Source:MGI Symbol;Acc:MGI:1919769]
Ccnc	ENSMUSG00000028252	0.398116	0.000832459	cyclin C [Source:MGI Symbol;Acc:MGI:1858199]
Lman2	ENSMUSG00000021484	0.260045	0.000836479	lectin, mannose-binding 2 [Source:MGI Symbol;Acc:MGI:1914140]
Fut10	ENSMUSG00000046152	-0.36806	0.000836756	fucosyltransferase 10 [Source:MGI Symbol;Acc:MGI:2384748]
2610035D17Rik	ENSMUSG00000087259	-1.27363	0.000839417	RIKEN cDNA 2610035D17 gene [Source:MGI Symbol;Acc:MGI:1919636]
Ppm1g	ENSMUSG00000029147	0.327878	0.000840765	protein phosphatase 1G (formerly 2C), magnesium-dependent, gamma isoform [Source:MGI Symbol;Acc:MGI:106065]
Eif3b	ENSMUSG00000056076	0.386428	0.000849413	eukaryotic translation initiation factor 3, subunit B [Source:MGI Symbol;Acc:MGI:106478]
Cdc14a	ENSMUSG00000033502	-0.8676	0.000850886	CDC14 cell division cycle 14A [Source:MGI Symbol;Acc:MGI:2442676]
Rps20	ENSMUSG00000028234	-0.405172	0.000854186	ribosomal protein S20 [Source:MGI Symbol;Acc:MGI:1914677]
Setdb1	ENSMUSG00000015697	0.370968	0.000854549	SET domain, bifurcated 1 [Source:MGI Symbol;Acc:MGI:1934229]
Slc5a6	ENSMUSG00000006641	-0.596666	0.000854905	solute carrier family 5 (sodium-dependent vitamin transporter), member 6 [Source:MGI Symbol;Acc:MGI:2660847]
Gps2	ENSMUSG00000023170	-0.442569	0.000856439	G protein pathway suppressor 2 [Source:MGI Symbol;Acc:MGI:1891751]
P2rx4	ENSMUSG00000029470	-0.440879	0.000857024	purinergic receptor P2X, ligand-gated ion channel 4 [Source:MGI Symbol;Acc:MGI:1338859]
Arrdc2	ENSMUSG00000002910	-0.55719	0.000857181	arrestin domain containing 2 [Source:MGI Symbol;Acc:MGI:1918057]
Nmt2	ENSMUSG00000026643	0.413364	0.000857181	N-myristoyltransferase 2 [Source:MGI Symbol;Acc:MGI:1202298]
Rpl21	ENSMUSG00000041453	-0.288558	0.000857181	ribosomal protein L21 [Source:MGI Symbol;Acc:MGI:1278340]
Fhip2a	ENSMUSG00000033478	0.308012	0.000861196	FHF complex subunit HOOK interacting protein 2A [Source:MGI Symbol;Acc:MGI:2147545]
Psmb2	ENSMUSG00000028837	0.278976	0.000862324	proteasome (prosome, macropain) subunit, beta type 2 [Source:MGI Symbol;Acc:MGI:1347045]
Tk2	ENSMUSG00000035824	-0.326175	0.000869295	thymidine kinase 2, mitochondrial [Source:MGI Symbol;Acc:MGI:1913266]
Mpdz	ENSMUSG00000028402	-0.266771	0.000871035	multiple PDZ domain crumbs cell polarity complex component [Source:MGI Symbol;Acc:MGI:1343489]
Lmtk2	ENSMUSG00000038970	0.379628	0.000871035	lemur tyrosine kinase 2 [Source:MGI Symbol;Acc:MGI:3036247]
Rps27	ENSMUSG00000090733	-0.309707	0.000871035	ribosomal protein S27 [Source:MGI Symbol;Acc:MGI:1888676]
H2-T10	ENSMUSG00000079491	-1.02241	0.000883922	histocompatibility 2, T region locus 10 [Source:MGI Symbol;Acc:MGI:95942]
Cbr3	ENSMUSG00000022947	-0.350998	0.000884638	carbonyl reductase 3 [Source:MGI Symbol;Acc:MGI:1309992]
Slc39a10	ENSMUSG00000025986	0.428091	0.000885552	solute carrier family 39 (zinc transporter), member 10 [Source:MGI Symbol;Acc:MGI:1914515]
Med27	ENSMUSG00000026799	0.403649	0.000899236	mediator complex subunit 27 [Source:MGI Symbol;Acc:MGI:1916225]
Tmem33	ENSMUSG00000037720	0.249479	0.000900753	transmembrane protein 33 [Source:MGI Symbol;Acc:MGI:1915128]
Dlec1	ENSMUSG00000038060	-1.31749	0.00090504	deleted in lung and esophageal cancer 1 [Source:MGI Symbol;Acc:MGI:2443671]
Cars2	ENSMUSG00000056228	-0.461132	0.00090504	cysteinyl-tRNA synthetase 2 (mitochondrial)(putative) [Source:MGI Symbol;Acc:MGI:1919191]
Sdf2	ENSMUSG00000002064	0.279387	0.000905881	stromal cell derived factor 2 [Source:MGI Symbol;Acc:MGI:108019]
Slc38a10	ENSMUSG00000061306	0.268198	0.000909922	solute carrier family 38, member 10 [Source:MGI Symbol;Acc:MGI:1919305]
Rapgefl1	ENSMUSG00000038020	-0.807622	0.000910498	Rap guanine nucleotide exchange factor (GEF)-like 1 [Source:MGI Symbol;Acc:MGI:3611446]
Nme1	ENSMUSG00000037601	0.463379	0.000910963	NME/NM23 nucleoside diphosphate kinase 1 [Source:MGI Symbol;Acc:MGI:97355]
Copg1	ENSMUSG00000030058	0.258816	0.000911095	coatomer protein complex, subunit gamma 1 [Source:MGI Symbol;Acc:MGI:1858696]
Lrrc42	ENSMUSG00000028617	0.316852	0.000912945	leucine rich repeat containing 42 [Source:MGI Symbol;Acc:MGI:1925059]
ENSMUSG00000024952	ENSMUSG00000024952	-0.381211	0.000913531	NA
Chd9	ENSMUSG00000056608	0.305131	0.000922212	chromodomain helicase DNA binding protein 9 [Source:MGI Symbol;Acc:MGI:1924001]
Nup93	ENSMUSG00000032939	0.331264	0.000922729	nucleoporin 93 [Source:MGI Symbol;Acc:MGI:1919055]
Ttc19	ENSMUSG00000042298	0.403947	0.000922729	tetratricopeptide repeat domain 19 [Source:MGI Symbol;Acc:MGI:1920045]
Sp1	ENSMUSG00000001280	-0.271229	0.000928744	trans-acting transcription factor 1 [Source:MGI Symbol;Acc:MGI:98372]
Pcdhgb2	ENSMUSG00000102748	0.519645	0.000931094	protocadherin gamma subfamily B, 2 [Source:MGI Symbol;Acc:MGI:1935170]
Nkain1	ENSMUSG00000078532	0.550787	0.000931865	Na+/K+ transporting ATPase interacting 1 [Source:MGI Symbol;Acc:MGI:1914399]
Actr2	ENSMUSG00000020152	0.276574	0.000932449	ARP2 actin-related protein 2 [Source:MGI Symbol;Acc:MGI:1913963]
Helb	ENSMUSG00000020228	-0.480169	0.000936742	helicase (DNA) B [Source:MGI Symbol;Acc:MGI:2152895]
Gpkow	ENSMUSG00000031148	0.324654	0.000937274	G patch domain and KOW motifs [Source:MGI Symbol;Acc:MGI:1859610]
Ubfd1	ENSMUSG00000030870	0.342966	0.000939224	ubiquitin family domain containing 1 [Source:MGI Symbol;Acc:MGI:107301]
Serpina3c	ENSMUSG00000066361	-1.45328	0.000939744	serine (or cysteine) peptidase inhibitor, clade A, member 3C [Source:MGI Symbol;Acc:MGI:102848]
Unc13c	ENSMUSG00000062151	2.05408	0.000940329	unc-13 homolog C [Source:MGI Symbol;Acc:MGI:2149021]	Yes
Igtp	ENSMUSG00000078853	-0.636896	0.000940983	interferon gamma induced GTPase [Source:MGI Symbol;Acc:MGI:107729]
Pafah1b1	ENSMUSG00000020745	0.234396	0.000941024	platelet-activating factor acetylhydrolase, isoform 1b, subunit 1 [Source:MGI Symbol;Acc:MGI:109520]
Npc1	ENSMUSG00000024413	0.536419	0.000946246	NPC intracellular cholesterol transporter 1 [Source:MGI Symbol;Acc:MGI:1097712]
Dlg2	ENSMUSG00000052572	1.24356	0.000950973	discs large MAGUK scaffold protein 2 [Source:MGI Symbol;Acc:MGI:1344351]
Fam120c	ENSMUSG00000025262	-0.390005	0.000951122	family with sequence similarity 120, member C [Source:MGI Symbol;Acc:MGI:2387687]
Ppp6c	ENSMUSG00000026753	0.291057	0.000951122	protein phosphatase 6, catalytic subunit [Source:MGI Symbol;Acc:MGI:1915107]
Pfdn5	ENSMUSG00000001289	-0.318673	0.000951985	prefoldin 5 [Source:MGI Symbol;Acc:MGI:1928753]
Itpripl1	ENSMUSG00000074825	-0.750291	0.000958248	inositol 1,4,5-triphosphate receptor interacting protein-like 1 [Source:MGI Symbol;Acc:MGI:1920588]
Ppp1r2-ps1	ENSMUSG00000094843	1.14373	0.000962957	protein phosphatase 1, regulatory inhibitor subunit 2, pseudogene 1 [Source:MGI Symbol;Acc:MGI:3809199]
Ift122	ENSMUSG00000030323	-0.33209	0.00096635	intraflagellar transport 122 [Source:MGI Symbol;Acc:MGI:1932386]
Myo5a	ENSMUSG00000034593	0.450641	0.000966432	myosin VA [Source:MGI Symbol;Acc:MGI:105976]
Vsig10	ENSMUSG00000066894	-0.578471	0.000967753	V-set and immunoglobulin domain containing 10 [Source:MGI Symbol;Acc:MGI:2448533]
Nfkbiz	ENSMUSG00000035356	0.580027	0.000968199	nuclear factor of kappa light polypeptide gene enhancer in B cells inhibitor, zeta [Source:MGI Symbol;Acc:MGI:1931595]
Spg21	ENSMUSG00000032388	-0.266987	0.000972997	SPG21, maspardin [Source:MGI Symbol;Acc:MGI:106403]
Prx	ENSMUSG00000053198	-0.677601	0.000972997	periaxin [Source:MGI Symbol;Acc:MGI:108176]
Ipp	ENSMUSG00000028696	0.686032	0.000975653	IAP promoted placental gene [Source:MGI Symbol;Acc:MGI:96581]
Kcnn1	ENSMUSG00000002908	-0.672274	0.00097714	potassium intermediate/small conductance calcium-activated channel, subfamily N, member 1 [Source:MGI Symbol;Acc:MGI:1933993]
Bag3	ENSMUSG00000030847	0.35945	0.000993609	BCL2-associated athanogene 3 [Source:MGI Symbol;Acc:MGI:1352493]
Fam171b	ENSMUSG00000048388	0.416551	0.000994952	family with sequence similarity 171, member B [Source:MGI Symbol;Acc:MGI:2444579]
Ddb2	ENSMUSG00000002109	-0.639202	0.000997945	damage specific DNA binding protein 2 [Source:MGI Symbol;Acc:MGI:1355314]
Mettl9	ENSMUSG00000030876	0.293484	0.00100014	methyltransferase like 9 [Source:MGI Symbol;Acc:MGI:1914862]
Knop1	ENSMUSG00000030980	0.326542	0.00101342	lysine rich nucleolar protein 1 [Source:MGI Symbol;Acc:MGI:1913606]
Phf20l1	ENSMUSG00000072501	0.338466	0.00101655	PHD finger protein 20-like 1 [Source:MGI Symbol;Acc:MGI:2444412]
Fam131c	ENSMUSG00000006218	-2.77128	0.00101999	family with sequence similarity 131, member C [Source:MGI Symbol;Acc:MGI:2685539]	Yes
Fam131a	ENSMUSG00000050821	0.65311	0.00102329	family with sequence similarity 131, member A [Source:MGI Symbol;Acc:MGI:1925658]
Stag2	ENSMUSG00000025862	0.262396	0.00102358	stromal antigen 2 [Source:MGI Symbol;Acc:MGI:1098583]
Iglon5	ENSMUSG00000013367	-0.606749	0.0010254	IgLON family member 5 [Source:MGI Symbol;Acc:MGI:2686277]
Tgm2	ENSMUSG00000037820	1.2178	0.00102643	transglutaminase 2, C polypeptide [Source:MGI Symbol;Acc:MGI:98731]
Usp16	ENSMUSG00000025616	0.275835	0.00103058	ubiquitin specific peptidase 16 [Source:MGI Symbol;Acc:MGI:1921362]
Ccdc6	ENSMUSG00000048701	0.353142	0.00103065	coiled-coil domain containing 6 [Source:MGI Symbol;Acc:MGI:1923801]
Kif19a	ENSMUSG00000010021	-2.45508	0.00103183	kinesin family member 19A [Source:MGI Symbol;Acc:MGI:2447024]	Yes
Mob4	ENSMUSG00000025979	0.278693	0.00103183	MOB family member 4, phocein [Source:MGI Symbol;Acc:MGI:104899]
Aifm1	ENSMUSG00000036932	0.330492	0.00103183	apoptosis-inducing factor, mitochondrion-associated 1 [Source:MGI Symbol;Acc:MGI:1349419]
Phactr4	ENSMUSG00000066043	0.442637	0.00103183	phosphatase and actin regulator 4 [Source:MGI Symbol;Acc:MGI:2140327]
Agmo	ENSMUSG00000050103	-0.522643	0.00103612	alkylglycerol monooxygenase [Source:MGI Symbol;Acc:MGI:2442495]
Flnb	ENSMUSG00000025278	-0.282843	0.00103645	filamin, beta [Source:MGI Symbol;Acc:MGI:2446089]
Vamp4	ENSMUSG00000026696	-0.376852	0.00103763	vesicle-associated membrane protein 4 [Source:MGI Symbol;Acc:MGI:1858730]
Hif1a	ENSMUSG00000021109	0.332272	0.0010407	hypoxia inducible factor 1, alpha subunit [Source:MGI Symbol;Acc:MGI:106918]
Mboat1	ENSMUSG00000038732	-1.27284	0.00104092	membrane bound O-acyltransferase domain containing 1 [Source:MGI Symbol;Acc:MGI:2387184]
Copb2	ENSMUSG00000032458	0.330213	0.00104437	coatomer protein complex, subunit beta 2 (beta prime) [Source:MGI Symbol;Acc:MGI:1354962]
Aldh5a1	ENSMUSG00000035936	-0.620353	0.00104543	aldhehyde dehydrogenase family 5, subfamily A1 [Source:MGI Symbol;Acc:MGI:2441982]
Dlat	ENSMUSG00000000168	0.275453	0.00104695	dihydrolipoamide S-acetyltransferase (E2 component of pyruvate dehydrogenase complex) [Source:MGI Symbol;Acc:MGI:2385311]
Rp2	ENSMUSG00000060090	0.344703	0.00104814	retinitis pigmentosa 2 homolog [Source:MGI Symbol;Acc:MGI:1277953]
2010320M18Rik	ENSMUSG00000100691	0.543656	0.00105468	RIKEN cDNA 2010320M18 gene [Source:MGI Symbol;Acc:MGI:1919343]
Oscp1	ENSMUSG00000042616	-0.548967	0.00105582	organic solute carrier partner 1 [Source:MGI Symbol;Acc:MGI:1916308]
Nkrf	ENSMUSG00000044149	0.591881	0.00106069	NF-kappaB repressing factor [Source:MGI Symbol;Acc:MGI:1924536]
Prickle1	ENSMUSG00000036158	0.614024	0.00106279	prickle planar cell polarity protein 1 [Source:MGI Symbol;Acc:MGI:1916034]
Tdrd7	ENSMUSG00000035517	-0.319002	0.00106984	tudor domain containing 7 [Source:MGI Symbol;Acc:MGI:2140279]
Mtarc1	ENSMUSG00000026621	-1.35876	0.00107441	mitochondrial amidoxime reducing component 1 [Source:MGI Symbol;Acc:MGI:1913362]
Cage1	ENSMUSG00000044566	-0.788474	0.00107538	cancer antigen 1 [Source:MGI Symbol;Acc:MGI:1918463]
Atp5l	ENSMUSG00000038717	0.243451	0.00107591	ATP synthase, H+ transporting, mitochondrial F0 complex, subunit G [Source:MGI Symbol;Acc:MGI:1351597]
Midn	ENSMUSG00000035621	0.286557	0.00107651	midnolin [Source:MGI Symbol;Acc:MGI:1890222]
Fem1a	ENSMUSG00000043683	0.332215	0.00107651	fem 1 homolog a [Source:MGI Symbol;Acc:MGI:1335089]
Abcb7	ENSMUSG00000031333	0.4151	0.00108162	ATP-binding cassette, sub-family B (MDR/TAP), member 7 [Source:MGI Symbol;Acc:MGI:109533]
Ahi1	ENSMUSG00000019986	0.441402	0.00108299	Abelson helper integration site 1 [Source:MGI Symbol;Acc:MGI:87971]
Fbxw10	ENSMUSG00000090173	-0.943202	0.00108486	F-box and WD-40 domain protein 10 [Source:MGI Symbol;Acc:MGI:3052463]
Eef1akmt1	ENSMUSG00000021951	0.358663	0.00108533	EEF1A alpha lysine methyltransferase 1 [Source:MGI Symbol;Acc:MGI:1915293]
G6pc3	ENSMUSG00000034793	0.343903	0.00108685	glucose 6 phosphatase, catalytic, 3 [Source:MGI Symbol;Acc:MGI:1915651]
Hoxa7	ENSMUSG00000038236	-0.579336	0.00109142	homeobox A7 [Source:MGI Symbol;Acc:MGI:96179]
Zmym6	ENSMUSG00000042408	-0.431898	0.00109436	zinc finger, MYM-type 6 [Source:MGI Symbol;Acc:MGI:106505]
Ift20	ENSMUSG00000001105	0.300351	0.00109899	intraflagellar transport 20 [Source:MGI Symbol;Acc:MGI:1915585]
Erg	ENSMUSG00000040732	1.25669	0.00109899	ETS transcription factor [Source:MGI Symbol;Acc:MGI:95415]
Ppp2r2d	ENSMUSG00000041769	0.331918	0.00109899	protein phosphatase 2, regulatory subunit B, delta [Source:MGI Symbol;Acc:MGI:1289252]
Ormdl2	ENSMUSG00000025353	0.473334	0.00110064	ORM1-like 2 (S. cerevisiae) [Source:MGI Symbol;Acc:MGI:1914094]
Dda1	ENSMUSG00000074247	0.353526	0.00110928	DET1 and DDB1 associated 1 [Source:MGI Symbol;Acc:MGI:1913748]
Snrnp200	ENSMUSG00000003660	-0.22523	0.00111287	small nuclear ribonucleoprotein 200 (U5) [Source:MGI Symbol;Acc:MGI:2444401]
Stxbp5	ENSMUSG00000019790	-0.411954	0.00112194	syntaxin binding protein 5 (tomosyn) [Source:MGI Symbol;Acc:MGI:1926058]
Rab10os	ENSMUSG00000079179	-0.376346	0.00112194	RAB10, member RAS oncogene family, opposite strand [Source:MGI Symbol;Acc:MGI:1921423]
G3bp1	ENSMUSG00000018583	0.258838	0.00112541	GTPase activating protein (SH3 domain) binding protein 1 [Source:MGI Symbol;Acc:MGI:1351465]
Txnrd3	ENSMUSG00000000811	-0.491919	0.00112771	thioredoxin reductase 3 [Source:MGI Symbol;Acc:MGI:2386711]
Hlf	ENSMUSG00000003949	2.50601	0.00113007	hepatic leukemia factor [Source:MGI Symbol;Acc:MGI:96108]	Yes
Mphosph10	ENSMUSG00000030521	0.343855	0.00113007	M-phase phosphoprotein 10 (U3 small nucleolar ribonucleoprotein) [Source:MGI Symbol;Acc:MGI:1915223]
Tub	ENSMUSG00000031028	-2.31247	0.00113007	tubby bipartite transcription factor [Source:MGI Symbol;Acc:MGI:2651573]	Yes
Dnah2	ENSMUSG00000005237	-2.72576	0.00113174	dynein, axonemal, heavy chain 2 [Source:MGI Symbol;Acc:MGI:107731]	Yes
Tulp3	ENSMUSG00000001521	0.293999	0.00113327	tubby-like protein 3 [Source:MGI Symbol;Acc:MGI:1329045]
Prrg3	ENSMUSG00000033361	-0.361319	0.00113415	proline rich Gla (G-carboxyglutamic acid) 3 (transmembrane) [Source:MGI Symbol;Acc:MGI:2685214]
Srsf3	ENSMUSG00000071172	0.252347	0.00113636	serine and arginine-rich splicing factor 3 [Source:MGI Symbol;Acc:MGI:98285]
Arl14ep	ENSMUSG00000027122	0.320968	0.00113675	ADP-ribosylation factor-like 14 effector protein [Source:MGI Symbol;Acc:MGI:1926020]
Hsd17b11	ENSMUSG00000029311	-0.321267	0.00113675	hydroxysteroid (17-beta) dehydrogenase 11 [Source:MGI Symbol;Acc:MGI:2149821]
Lrrc57	ENSMUSG00000027286	0.381413	0.00113752	leucine rich repeat containing 57 [Source:MGI Symbol;Acc:MGI:1913856]
Fkbp9	ENSMUSG00000029781	-0.226496	0.00113809	FK506 binding protein 9 [Source:MGI Symbol;Acc:MGI:1350921]
Mvp	ENSMUSG00000030681	-0.319663	0.00113809	major vault protein [Source:MGI Symbol;Acc:MGI:1925638]
Pcdh7	ENSMUSG00000029108	0.364412	0.00114866	protocadherin 7 [Source:MGI Symbol;Acc:MGI:1860487]
Rxfp1	ENSMUSG00000034009	4.16743	0.00115071	relaxin/insulin-like family peptide receptor 1 [Source:MGI Symbol;Acc:MGI:2682211]	Yes
Serhl	ENSMUSG00000058586	-0.338183	0.00115268	serine hydrolase-like [Source:MGI Symbol;Acc:MGI:1890404]
Smc4	ENSMUSG00000034349	-0.389606	0.00115382	structural maintenance of chromosomes 4 [Source:MGI Symbol;Acc:MGI:1917349]
Ing5	ENSMUSG00000026283	-0.38508	0.00115397	inhibitor of growth family, member 5 [Source:MGI Symbol;Acc:MGI:1922816]
Wdr45b	ENSMUSG00000025173	0.323545	0.00115803	WD repeat domain 45B [Source:MGI Symbol;Acc:MGI:1914090]
Cep76	ENSMUSG00000073542	0.61905	0.00115803	centrosomal protein 76 [Source:MGI Symbol;Acc:MGI:1923401]
Dnajb9	ENSMUSG00000014905	0.303661	0.00115823	DnaJ heat shock protein family (Hsp40) member B9 [Source:MGI Symbol;Acc:MGI:1351618]
Msh2	ENSMUSG00000024151	-0.413606	0.00115862	mutS homolog 2 [Source:MGI Symbol;Acc:MGI:101816]
Mpi	ENSMUSG00000032306	0.399895	0.00116062	mannose phosphate isomerase [Source:MGI Symbol;Acc:MGI:97075]
Akna	ENSMUSG00000039158	-0.754797	0.00116062	AT-hook transcription factor [Source:MGI Symbol;Acc:MGI:2140340]
Zfp316	ENSMUSG00000046658	-0.432898	0.00116197	zinc finger protein 316 [Source:MGI Symbol;Acc:MGI:1860402]
ENSMUSG00000079065	ENSMUSG00000079065	0.694058	0.00116216	NA
Zfand6	ENSMUSG00000030629	0.336837	0.00116334	zinc finger, AN1-type domain 6 [Source:MGI Symbol;Acc:MGI:1929510]
Prkg1	ENSMUSG00000052920	-0.527499	0.00116571	protein kinase, cGMP-dependent, type I [Source:MGI Symbol;Acc:MGI:108174]
Wnt11	ENSMUSG00000015957	1.20927	0.00116794	wingless-type MMTV integration site family, member 11 [Source:MGI Symbol;Acc:MGI:101948]
Sec62	ENSMUSG00000027706	0.27897	0.00117082	SEC62 homolog (S. cerevisiae) [Source:MGI Symbol;Acc:MGI:1916526]
Usp2	ENSMUSG00000032010	0.434681	0.00117082	ubiquitin specific peptidase 2 [Source:MGI Symbol;Acc:MGI:1858178]
Wdr31	ENSMUSG00000028391	-1.15323	0.00117307	WD repeat domain 31 [Source:MGI Symbol;Acc:MGI:1918604]
Pmp22	ENSMUSG00000018217	-0.415241	0.00117443	peripheral myelin protein 22 [Source:MGI Symbol;Acc:MGI:97631]
Cnpy2	ENSMUSG00000025381	0.264339	0.00117443	canopy FGF signaling regulator 2 [Source:MGI Symbol;Acc:MGI:1928477]
Zfp112	ENSMUSG00000052675	-0.59483	0.00117444	zinc finger protein 112 [Source:MGI Symbol;Acc:MGI:1929115]
Actg-ps1	ENSMUSG00000074978	0.713796	0.0011751	actin, gamma, pseudogene 1 [Source:MGI Symbol;Acc:MGI:87907]
Marchf6	ENSMUSG00000039100	0.327203	0.00117675	membrane associated ring-CH-type finger 6 [Source:MGI Symbol;Acc:MGI:2442773]
Ints2	ENSMUSG00000018068	0.325734	0.00118259	integrator complex subunit 2 [Source:MGI Symbol;Acc:MGI:1917672]
Alpk1	ENSMUSG00000028028	-0.468782	0.00118451	alpha-kinase 1 [Source:MGI Symbol;Acc:MGI:1918731]
Smyd4	ENSMUSG00000018809	-0.464303	0.00118801	SET and MYND domain containing 4 [Source:MGI Symbol;Acc:MGI:2442796]
Tsg101	ENSMUSG00000014402	0.279916	0.00119024	tumor susceptibility gene 101 [Source:MGI Symbol;Acc:MGI:106581]
Pdgfra	ENSMUSG00000029231	0.444149	0.0011911	platelet derived growth factor receptor, alpha polypeptide [Source:MGI Symbol;Acc:MGI:97530]
Acot11	ENSMUSG00000034853	-0.371162	0.00119216	acyl-CoA thioesterase 11 [Source:MGI Symbol;Acc:MGI:1913736]
Dnmt1	ENSMUSG00000004099	0.278471	0.00120323	DNA methyltransferase (cytosine-5) 1 [Source:MGI Symbol;Acc:MGI:94912]
Cnmd	ENSMUSG00000022025	-2.88978	0.00120323	chondromodulin [Source:MGI Symbol;Acc:MGI:1341171]	Yes
Phc2	ENSMUSG00000028796	0.374038	0.00120323	polyhomeotic 2 [Source:MGI Symbol;Acc:MGI:1860454]
Txnrd2	ENSMUSG00000075704	0.565037	0.00120323	thioredoxin reductase 2 [Source:MGI Symbol;Acc:MGI:1347023]
Rbpms	ENSMUSG00000031586	-0.602108	0.00120405	RNA binding protein gene with multiple splicing [Source:MGI Symbol;Acc:MGI:1334446]
Zfpm2	ENSMUSG00000022306	-0.492859	0.00120619	zinc finger protein, multitype 2 [Source:MGI Symbol;Acc:MGI:1334444]
P4hb	ENSMUSG00000025130	0.301862	0.00120729	prolyl 4-hydroxylase, beta polypeptide [Source:MGI Symbol;Acc:MGI:97464]
Cep63	ENSMUSG00000032534	-0.345691	0.001208	centrosomal protein 63 [Source:MGI Symbol;Acc:MGI:2158560]
Pdgfrl	ENSMUSG00000031595	0.532108	0.0012086	platelet-derived growth factor receptor-like [Source:MGI Symbol;Acc:MGI:1916047]
Slc12a5	ENSMUSG00000017740	-1.03384	0.00121208	solute carrier family 12, member 5 [Source:MGI Symbol;Acc:MGI:1862037]
Gm16485	ENSMUSG00000078117	2.58784	0.00121226	predicted gene 16485 [Source:MGI Symbol;Acc:MGI:3642771]	Yes
Mpst	ENSMUSG00000071711	-0.366969	0.00121715	mercaptopyruvate sulfurtransferase [Source:MGI Symbol;Acc:MGI:2179733]
Mia3	ENSMUSG00000056050	0.259753	0.00121869	MIA SH3 domain ER export factor 3 [Source:MGI Symbol;Acc:MGI:2443183]
4930523C07Rik	ENSMUSG00000090394	-0.708526	0.00122136	RIKEN cDNA 4930523C07 gene [Source:MGI Symbol;Acc:MGI:1914897]
Fyttd1	ENSMUSG00000022800	0.285422	0.00122482	forty-two-three domain containing 1 [Source:MGI Symbol;Acc:MGI:1917955]
BC051142	ENSMUSG00000057246	-1.77183	0.00122775	cDNA sequence BC051142 [Source:MGI Symbol;Acc:MGI:3039565]	Yes
Gm36936	ENSMUSG00000102411	-0.765433	0.00123246	predicted gene, 36936 [Source:MGI Symbol;Acc:MGI:5610164]
Hmgcll1	ENSMUSG00000007908	0.837699	0.00123294	3-hydroxymethyl-3-methylglutaryl-Coenzyme A lyase-like 1 [Source:MGI Symbol;Acc:MGI:2446108]
Mmp9	ENSMUSG00000017737	1.38682	0.00123763	matrix metallopeptidase 9 [Source:MGI Symbol;Acc:MGI:97011]
Lsm4	ENSMUSG00000031848	0.381809	0.00123808	LSM4 homolog, U6 small nuclear RNA and mRNA degradation associated [Source:MGI Symbol;Acc:MGI:1354692]
2900041M22Rik	ENSMUSG00000054418	-1.85574	0.00124074	RIKEN cDNA 2900041M22 gene [Source:MGI Symbol;Acc:MGI:1925653]	Yes
Mpeg1	ENSMUSG00000046805	-0.584183	0.00124279	macrophage expressed gene 1 [Source:MGI Symbol;Acc:MGI:1333743]
Smim20	ENSMUSG00000061461	-0.465295	0.00124571	small integral membrane protein 20 [Source:MGI Symbol;Acc:MGI:1913528]
Becn1	ENSMUSG00000035086	0.239927	0.00125872	beclin 1, autophagy related [Source:MGI Symbol;Acc:MGI:1891828]
Gpcpd1	ENSMUSG00000027346	0.393683	0.00126002	glycerophosphocholine phosphodiesterase 1 [Source:MGI Symbol;Acc:MGI:104898]
Plcd1	ENSMUSG00000010660	-0.309586	0.00126877	phospholipase C, delta 1 [Source:MGI Symbol;Acc:MGI:97614]
Clip1	ENSMUSG00000049550	0.340918	0.00126877	CAP-GLY domain containing linker protein 1 [Source:MGI Symbol;Acc:MGI:1928401]
Dync1li1	ENSMUSG00000032435	0.284179	0.00126986	dynein cytoplasmic 1 light intermediate chain 1 [Source:MGI Symbol;Acc:MGI:2135610]
Gm13563	ENSMUSG00000085767	-0.642025	0.00127045	predicted gene 13563 [Source:MGI Symbol;Acc:MGI:3652052]
Pi4k2a	ENSMUSG00000025178	0.288128	0.00127117	phosphatidylinositol 4-kinase type 2 alpha [Source:MGI Symbol;Acc:MGI:1934031]
Cxcl3	ENSMUSG00000029379	2.112	0.00128104	chemokine (C-X-C motif) ligand 3 [Source:MGI Symbol;Acc:MGI:3037818]	Yes
Nudt13	ENSMUSG00000021809	-0.578034	0.00128283	nudix (nucleoside diphosphate linked moiety X)-type motif 13 [Source:MGI Symbol;Acc:MGI:1914975]
Fam117b	ENSMUSG00000041040	-0.462155	0.0012851	family with sequence similarity 117, member B [Source:MGI Symbol;Acc:MGI:1920000]
Elmo3	ENSMUSG00000014791	-1.14875	0.00128582	engulfment and cell motility 3 [Source:MGI Symbol;Acc:MGI:2679007]
Lsm12	ENSMUSG00000020922	0.314459	0.00128903	LSM12 homolog [Source:MGI Symbol;Acc:MGI:1919592]
Cyp2s1	ENSMUSG00000040703	2.54693	0.0013178	cytochrome P450, family 2, subfamily s, polypeptide 1 [Source:MGI Symbol;Acc:MGI:1921384]	Yes
Snta1	ENSMUSG00000027488	-0.503345	0.00132601	syntrophin, acidic 1 [Source:MGI Symbol;Acc:MGI:101772]
Wipf1	ENSMUSG00000075284	0.347362	0.00133134	WAS/WASL interacting protein family, member 1 [Source:MGI Symbol;Acc:MGI:2178801]
Neurl1a	ENSMUSG00000006435	-1.35336	0.00133163	neuralized E3 ubiquitin protein ligase 1A [Source:MGI Symbol;Acc:MGI:1334263]
Cpxm1	ENSMUSG00000027408	-0.474055	0.00133163	carboxypeptidase X 1 (M14 family) [Source:MGI Symbol;Acc:MGI:1934569]
Zmpste24	ENSMUSG00000043207	0.326196	0.00133361	zinc metallopeptidase, STE24 [Source:MGI Symbol;Acc:MGI:1890508]
Cth	ENSMUSG00000028179	0.89246	0.00133758	cystathionase (cystathionine gamma-lyase) [Source:MGI Symbol;Acc:MGI:1339968]
Rab5a	ENSMUSG00000017831	0.285716	0.00133793	RAB5A, member RAS oncogene family [Source:MGI Symbol;Acc:MGI:105926]
Pcbp4	ENSMUSG00000023495	0.303272	0.00134006	poly(rC) binding protein 4 [Source:MGI Symbol;Acc:MGI:1890471]
Ccno	ENSMUSG00000042417	-1.28865	0.00134751	cyclin O [Source:MGI Symbol;Acc:MGI:2145534]
Haus4	ENSMUSG00000022177	-0.481547	0.00134938	HAUS augmin-like complex, subunit 4 [Source:MGI Symbol;Acc:MGI:1261794]
Fbxo32	ENSMUSG00000022358	-0.465173	0.00135552	F-box protein 32 [Source:MGI Symbol;Acc:MGI:1914981]
Rnd3	ENSMUSG00000017144	0.23851	0.00135729	Rho family GTPase 3 [Source:MGI Symbol;Acc:MGI:1921444]
Gm37090	ENSMUSG00000103183	-0.937824	0.00136687	predicted gene, 37090 [Source:MGI Symbol;Acc:MGI:5610318]
Ms4a14	ENSMUSG00000099398	-1.20456	0.00137043	membrane-spanning 4-domains, subfamily A, member 14 [Source:MGI Symbol;Acc:MGI:2686122]
Kansl2-ps	ENSMUSG00000097530	0.770406	0.00137061	KAT8 regulatory NSL complex subunit 2, pseudogene [Source:MGI Symbol;Acc:MGI:3648525]
Smarcd2	ENSMUSG00000078619	0.299561	0.00137146	SWI/SNF related, matrix associated, actin dependent regulator of chromatin, subfamily d, member 2 [Source:MGI Symbol;Acc:MGI:1933621]
Eif4g2	ENSMUSG00000005610	0.259041	0.00137282	eukaryotic translation initiation factor 4, gamma 2 [Source:MGI Symbol;Acc:MGI:109207]
Fer	ENSMUSG00000000127	-0.345616	0.0013776	fer (fms/fps related) protein kinase [Source:MGI Symbol;Acc:MGI:105917]
Azin2	ENSMUSG00000028789	-0.284261	0.0013776	antizyme inhibitor 2 [Source:MGI Symbol;Acc:MGI:2442093]
Eloc	ENSMUSG00000079658	0.320576	0.00137959	elongin C [Source:MGI Symbol;Acc:MGI:1915173]
Tbx2	ENSMUSG00000000093	-1.39061	0.00138246	T-box 2 [Source:MGI Symbol;Acc:MGI:98494]
Ciapin1	ENSMUSG00000031781	0.415027	0.0013849	cytokine induced apoptosis inhibitor 1 [Source:MGI Symbol;Acc:MGI:1922083]
Stard3nl	ENSMUSG00000003062	0.367557	0.00138647	STARD3 N-terminal like [Source:MGI Symbol;Acc:MGI:1923455]
Ace	ENSMUSG00000020681	-0.623996	0.00138879	angiotensin I converting enzyme (peptidyl-dipeptidase A) 1 [Source:MGI Symbol;Acc:MGI:87874]
Psmd3	ENSMUSG00000017221	0.327601	0.00141232	proteasome (prosome, macropain) 26S subunit, non-ATPase, 3 [Source:MGI Symbol;Acc:MGI:98858]
Zfp607b	ENSMUSG00000057093	-0.745539	0.00141405	zinc finger protein 607B [Source:MGI Symbol;Acc:MGI:2148237]
Pou6f1	ENSMUSG00000009739	-0.345302	0.00141654	POU domain, class 6, transcription factor 1 [Source:MGI Symbol;Acc:MGI:102935]
Hnrnpa3	ENSMUSG00000059005	0.248736	0.00141721	heterogeneous nuclear ribonucleoprotein A3 [Source:MGI Symbol;Acc:MGI:1917171]
Fabp4	ENSMUSG00000062515	-1.05898	0.00142849	fatty acid binding protein 4, adipocyte [Source:MGI Symbol;Acc:MGI:88038]
Cct3	ENSMUSG00000001416	0.292085	0.00143167	chaperonin containing Tcp1, subunit 3 (gamma) [Source:MGI Symbol;Acc:MGI:104708]
Atf5	ENSMUSG00000038539	0.380255	0.00143248	activating transcription factor 5 [Source:MGI Symbol;Acc:MGI:2141857]
mt-Nd4l	ENSMUSG00000065947	0.362106	0.00143573	mitochondrially encoded NADH dehydrogenase 4L [Source:MGI Symbol;Acc:MGI:102497]
Macroh2a1	ENSMUSG00000015937	0.312152	0.0014444	macroH2A.1 histone [Source:MGI Symbol;Acc:MGI:1349392]
Sv2a	ENSMUSG00000038486	-1.006	0.00145059	synaptic vesicle glycoprotein 2 a [Source:MGI Symbol;Acc:MGI:1927139]
Chchd2	ENSMUSG00000070493	0.264079	0.00145994	coiled-coil-helix-coiled-coil-helix domain containing 2 [Source:MGI Symbol;Acc:MGI:1261428]
Kank3	ENSMUSG00000042099	-0.522457	0.00146043	KN motif and ankyrin repeat domains 3 [Source:MGI Symbol;Acc:MGI:1098615]
Hoxa10	ENSMUSG00000000938	0.407229	0.0014646	homeobox A10 [Source:MGI Symbol;Acc:MGI:96171]
Fam241b	ENSMUSG00000020083	-0.692219	0.00146661	family with sequence similarity 241, member B [Source:MGI Symbol;Acc:MGI:1917144]
Trmt61a	ENSMUSG00000060950	0.475514	0.00147079	tRNA methyltransferase 61A [Source:MGI Symbol;Acc:MGI:2443487]
Zc4h2	ENSMUSG00000035062	0.464821	0.00147161	zinc finger, C4H2 domain containing [Source:MGI Symbol;Acc:MGI:2679294]
Slc36a4	ENSMUSG00000043885	0.311284	0.0014825	solute carrier family 36 (proton/amino acid symporter), member 4 [Source:MGI Symbol;Acc:MGI:2442595]
Rras	ENSMUSG00000038387	-0.347249	0.00148256	related RAS viral (r-ras) oncogene [Source:MGI Symbol;Acc:MGI:98179]
Xylb	ENSMUSG00000035769	-0.759496	0.00148355	xylulokinase homolog (H. influenzae) [Source:MGI Symbol;Acc:MGI:2142985]
Impa1	ENSMUSG00000027531	0.311989	0.00148372	inositol (myo)-1(or 4)-monophosphatase 1 [Source:MGI Symbol;Acc:MGI:1933158]
Tnfaip8	ENSMUSG00000062210	0.428901	0.00149152	tumor necrosis factor, alpha-induced protein 8 [Source:MGI Symbol;Acc:MGI:2147191]
Rplp2	ENSMUSG00000025508	-0.221908	0.00150011	ribosomal protein, large P2 [Source:MGI Symbol;Acc:MGI:1914436]
Ndufv2	ENSMUSG00000024099	0.262741	0.00150274	NADH:ubiquinone oxidoreductase core subunit V2 [Source:MGI Symbol;Acc:MGI:1920150]
Nipa2	ENSMUSG00000030452	0.36069	0.00150415	non imprinted in Prader-Willi/Angelman syndrome 2 homolog (human) [Source:MGI Symbol;Acc:MGI:1913918]
Oas1c	ENSMUSG00000001166	-1.05575	0.0015058	2'-5' oligoadenylate synthetase 1C [Source:MGI Symbol;Acc:MGI:2149633]
Elp3	ENSMUSG00000022031	0.312497	0.00150918	elongator acetyltransferase complex subunit 3 [Source:MGI Symbol;Acc:MGI:1921445]
Gatd1	ENSMUSG00000051007	-0.372172	0.00151339	glutamine amidotransferase like class 1 domain containing 1 [Source:MGI Symbol;Acc:MGI:2387178]
Cd5l	ENSMUSG00000015854	-1.24476	0.00152116	CD5 antigen-like [Source:MGI Symbol;Acc:MGI:1334419]
Prep	ENSMUSG00000019849	0.334462	0.00152116	prolyl endopeptidase [Source:MGI Symbol;Acc:MGI:1270863]
Ttc13	ENSMUSG00000037300	0.399319	0.00152262	tetratricopeptide repeat domain 13 [Source:MGI Symbol;Acc:MGI:2384573]
Pcdhb2	ENSMUSG00000051599	0.902858	0.00152715	protocadherin beta 2 [Source:MGI Symbol;Acc:MGI:2136735]
Nsun4	ENSMUSG00000028706	0.492087	0.0015292	NOL1/NOP2/Sun domain family, member 4 [Source:MGI Symbol;Acc:MGI:1919431]
Chn2	ENSMUSG00000004633	-1.95205	0.00153234	chimerin 2 [Source:MGI Symbol;Acc:MGI:1917243]	Yes
Slc31a1	ENSMUSG00000066150	0.430404	0.00153489	solute carrier family 31, member 1 [Source:MGI Symbol;Acc:MGI:1333843]
Eea1	ENSMUSG00000036499	0.269358	0.00153723	early endosome antigen 1 [Source:MGI Symbol;Acc:MGI:2442192]
Arl4a	ENSMUSG00000047446	0.493196	0.00153809	ADP-ribosylation factor-like 4A [Source:MGI Symbol;Acc:MGI:99437]
Ell	ENSMUSG00000070002	-0.333792	0.0015395	elongation factor RNA polymerase II [Source:MGI Symbol;Acc:MGI:109377]
Rangap1	ENSMUSG00000022391	0.347641	0.00154048	RAN GTPase activating protein 1 [Source:MGI Symbol;Acc:MGI:103071]
Uhmk1	ENSMUSG00000026667	0.292423	0.00154114	U2AF homology motif (UHM) kinase 1 [Source:MGI Symbol;Acc:MGI:1341908]
Pfn1	ENSMUSG00000018293	0.292517	0.00154466	profilin 1 [Source:MGI Symbol;Acc:MGI:97549]
Tor3a	ENSMUSG00000060519	-0.370641	0.00154466	torsin family 3, member A [Source:MGI Symbol;Acc:MGI:1353652]
Rab11b	ENSMUSG00000077450	-0.254928	0.00155293	RAB11B, member RAS oncogene family [Source:MGI Symbol;Acc:MGI:99425]
Brinp1	ENSMUSG00000028351	0.522001	0.00155424	bone morphogenic protein/retinoic acid inducible neural specific 1 [Source:MGI Symbol;Acc:MGI:1928478]
Elovl5	ENSMUSG00000032349	0.566079	0.00157023	ELOVL family member 5, elongation of long chain fatty acids (yeast) [Source:MGI Symbol;Acc:MGI:1916051]
Klf10	ENSMUSG00000037465	0.459507	0.001572	Kruppel-like factor 10 [Source:MGI Symbol;Acc:MGI:1101353]
Col1a1	ENSMUSG00000001506	0.374235	0.00157255	collagen, type I, alpha 1 [Source:MGI Symbol;Acc:MGI:88467]
Celf4	ENSMUSG00000024268	0.57852	0.00157255	CUGBP, Elav-like family member 4 [Source:MGI Symbol;Acc:MGI:1932407]
Adam10	ENSMUSG00000054693	0.315838	0.00157255	a disintegrin and metallopeptidase domain 10 [Source:MGI Symbol;Acc:MGI:109548]
Prune1	ENSMUSG00000015711	0.317592	0.00157465	prune exopolyphosphatase [Source:MGI Symbol;Acc:MGI:1925152]
Ttc39c	ENSMUSG00000024424	0.567689	0.00157622	tetratricopeptide repeat domain 39C [Source:MGI Symbol;Acc:MGI:1919997]
Creb3	ENSMUSG00000028466	0.264	0.00158031	cAMP responsive element binding protein 3 [Source:MGI Symbol;Acc:MGI:99946]
Tlcd5	ENSMUSG00000048503	-0.807993	0.00158499	TLC domain containing 5 [Source:MGI Symbol;Acc:MGI:2685030]
Cdh20	ENSMUSG00000050840	-4.99362	0.00158858	cadherin 20 [Source:MGI Symbol;Acc:MGI:1346069]	Yes
Pggt1b	ENSMUSG00000024477	0.38774	0.00159562	protein geranylgeranyltransferase type I, beta subunit [Source:MGI Symbol;Acc:MGI:1917514]
Il17d	ENSMUSG00000050222	-0.955807	0.00159562	interleukin 17D [Source:MGI Symbol;Acc:MGI:2446510]
Tprgl	ENSMUSG00000029030	-0.247371	0.00160304	transformation related protein 63 regulated like [Source:MGI Symbol;Acc:MGI:1915058]
Psme4	ENSMUSG00000040850	0.408534	0.00160304	proteasome (prosome, macropain) activator subunit 4 [Source:MGI Symbol;Acc:MGI:2143994]
B230219D22Rik	ENSMUSG00000045767	0.244196	0.00160304	RIKEN cDNA B230219D22 gene [Source:MGI Symbol;Acc:MGI:1925771]
Ranbp3l	ENSMUSG00000048424	1.06316	0.00161423	RAN binding protein 3-like [Source:MGI Symbol;Acc:MGI:2444654]
Cand1	ENSMUSG00000020114	0.268769	0.00162545	cullin associated and neddylation disassociated 1 [Source:MGI Symbol;Acc:MGI:1261820]
Artn	ENSMUSG00000028539	-0.899717	0.0016278	artemin [Source:MGI Symbol;Acc:MGI:1333791]
Poli	ENSMUSG00000038425	-0.525922	0.00163097	polymerase (DNA directed), iota [Source:MGI Symbol;Acc:MGI:1347081]
Pon3	ENSMUSG00000029759	0.323887	0.00163924	paraoxonase 3 [Source:MGI Symbol;Acc:MGI:106686]
Kif20a	ENSMUSG00000003779	0.416124	0.00164033	kinesin family member 20A [Source:MGI Symbol;Acc:MGI:1201682]
Usp19	ENSMUSG00000006676	0.234367	0.00164033	ubiquitin specific peptidase 19 [Source:MGI Symbol;Acc:MGI:1918722]
Ikbip	ENSMUSG00000019975	0.312973	0.00164232	IKBKB interacting protein [Source:MGI Symbol;Acc:MGI:1914704]
Elavl1	ENSMUSG00000040028	0.271036	0.00164243	ELAV (embryonic lethal, abnormal vision)-like 1 (Hu antigen R) [Source:MGI Symbol;Acc:MGI:1100851]
Ptprt	ENSMUSG00000053141	6.20026	0.00164802	protein tyrosine phosphatase, receptor type, T [Source:MGI Symbol;Acc:MGI:1321152]	Yes
Crk	ENSMUSG00000017776	0.230109	0.0016515	v-crk avian sarcoma virus CT10 oncogene homolog [Source:MGI Symbol;Acc:MGI:88508]
Slc29a1	ENSMUSG00000023942	-0.518894	0.0016515	solute carrier family 29 (nucleoside transporters), member 1 [Source:MGI Symbol;Acc:MGI:1927073]
Stxbp1	ENSMUSG00000026797	0.345484	0.0016515	syntaxin binding protein 1 [Source:MGI Symbol;Acc:MGI:107363]
Trim28	ENSMUSG00000005566	0.268788	0.00165167	tripartite motif-containing 28 [Source:MGI Symbol;Acc:MGI:109274]
9530068E07Rik	ENSMUSG00000036275	0.235917	0.00166838	RIKEN cDNA 9530068E07 gene [Source:MGI Symbol;Acc:MGI:2654705]
Mdga2	ENSMUSG00000034912	1.12878	0.00167162	MAM domain containing glycosylphosphatidylinositol anchor 2 [Source:MGI Symbol;Acc:MGI:2444706]
Tgif1	ENSMUSG00000047407	-0.344172	0.00167359	TGFB-induced factor homeobox 1 [Source:MGI Symbol;Acc:MGI:1194497]
Idua	ENSMUSG00000033540	-0.405865	0.00167385	iduronidase, alpha-L [Source:MGI Symbol;Acc:MGI:96418]
Slc22a21	ENSMUSG00000063652	-0.64086	0.00167392	solute carrier family 22 (organic cation transporter), member 21 [Source:MGI Symbol;Acc:MGI:1929481]
Ubxn7	ENSMUSG00000053774	0.279941	0.00167532	UBX domain protein 7 [Source:MGI Symbol;Acc:MGI:2146388]
Scube1	ENSMUSG00000016763	1.11094	0.00167849	signal peptide, CUB domain, EGF-like 1 [Source:MGI Symbol;Acc:MGI:1890616]
Tmco4	ENSMUSG00000041143	-0.402872	0.00168067	transmembrane and coiled-coil domains 4 [Source:MGI Symbol;Acc:MGI:1924306]
Bpgm	ENSMUSG00000038871	0.411758	0.00169181	2,3-bisphosphoglycerate mutase [Source:MGI Symbol;Acc:MGI:1098242]
Tmem42	ENSMUSG00000066233	0.534	0.00169268	transmembrane protein 42 [Source:MGI Symbol;Acc:MGI:1277176]
Tmod2	ENSMUSG00000032186	-0.440459	0.00169295	tropomodulin 2 [Source:MGI Symbol;Acc:MGI:1355335]
Cdca7l	ENSMUSG00000021175	-0.842037	0.00169551	cell division cycle associated 7 like [Source:MGI Symbol;Acc:MGI:2384982]
Eif2b2	ENSMUSG00000004788	0.35209	0.00170141	eukaryotic translation initiation factor 2B, subunit 2 beta [Source:MGI Symbol;Acc:MGI:2145118]
Spice1	ENSMUSG00000043065	-0.491236	0.00170141	spindle and centriole associated protein 1 [Source:MGI Symbol;Acc:MGI:1196252]
Prr16	ENSMUSG00000073565	0.488317	0.00170165	proline rich 16 [Source:MGI Symbol;Acc:MGI:1918623]
Mtfr1	ENSMUSG00000027601	0.369414	0.00170216	mitochondrial fission regulator 1 [Source:MGI Symbol;Acc:MGI:1914722]
Pitpnm2	ENSMUSG00000029406	-0.485028	0.001706	phosphatidylinositol transfer protein, membrane-associated 2 [Source:MGI Symbol;Acc:MGI:1336192]
Nek10	ENSMUSG00000042567	3.11243	0.00171866	NIMA (never in mitosis gene a)- related kinase 10 [Source:MGI Symbol;Acc:MGI:2685128]	Yes
Mir27b	ENSMUSG00000065475	-1.09381	0.00172272	microRNA 27b [Source:MGI Symbol;Acc:MGI:2676903]
Pitpna	ENSMUSG00000017781	0.241249	0.00172745	phosphatidylinositol transfer protein, alpha [Source:MGI Symbol;Acc:MGI:99887]
Ephb4	ENSMUSG00000029710	0.303107	0.00172893	Eph receptor B4 [Source:MGI Symbol;Acc:MGI:104757]
4933427D14Rik	ENSMUSG00000020807	-0.444091	0.0017298	RIKEN cDNA 4933427D14 gene [Source:MGI Symbol;Acc:MGI:1921727]
Btbd1	ENSMUSG00000025103	0.24321	0.00173059	BTB (POZ) domain containing 1 [Source:MGI Symbol;Acc:MGI:1933765]
Adam17	ENSMUSG00000052593	-0.288952	0.00173153	a disintegrin and metallopeptidase domain 17 [Source:MGI Symbol;Acc:MGI:1096335]
Gm15816	ENSMUSG00000086741	-2.05455	0.00175776	predicted gene 15816 [Source:MGI Symbol;Acc:MGI:3802114]	Yes
Limch1	ENSMUSG00000037736	-2.53058	0.00175947	LIM and calponin homology domains 1 [Source:MGI Symbol;Acc:MGI:1924819]	Yes
Pi16	ENSMUSG00000024011	1.49362	0.00176738	peptidase inhibitor 16 [Source:MGI Symbol;Acc:MGI:1921366]
Srpr	ENSMUSG00000032042	0.257341	0.00176853	signal recognition particle receptor ('docking protein') [Source:MGI Symbol;Acc:MGI:1914648]
Gfod2	ENSMUSG00000013150	0.441095	0.00177166	glucose-fructose oxidoreductase domain containing 2 [Source:MGI Symbol;Acc:MGI:1917825]
Arfgap1	ENSMUSG00000027575	0.308875	0.0017822	ADP-ribosylation factor GTPase activating protein 1 [Source:MGI Symbol;Acc:MGI:2183559]
Maoa	ENSMUSG00000025037	-0.434738	0.00178371	monoamine oxidase A [Source:MGI Symbol;Acc:MGI:96915]
Pde9a	ENSMUSG00000041119	1.2824	0.00178491	phosphodiesterase 9A [Source:MGI Symbol;Acc:MGI:1277179]
Slc1a1	ENSMUSG00000024935	-3.40353	0.00178716	solute carrier family 1 (neuronal/epithelial high affinity glutamate transporter, system Xag), member 1 [Source:MGI Symbol;Acc:MGI:105083]	Yes
Crip1	ENSMUSG00000006360	-0.3566	0.0017979	cysteine-rich protein 1 (intestinal) [Source:MGI Symbol;Acc:MGI:88501]
Ncaph	ENSMUSG00000034906	0.65788	0.00180151	non-SMC condensin I complex, subunit H [Source:MGI Symbol;Acc:MGI:2444777]
Usp47	ENSMUSG00000059263	0.268236	0.00180866	ubiquitin specific peptidase 47 [Source:MGI Symbol;Acc:MGI:1922246]
Ppp4r2	ENSMUSG00000052144	0.261406	0.00180908	protein phosphatase 4, regulatory subunit 2 [Source:MGI Symbol;Acc:MGI:3027896]
Nmt1	ENSMUSG00000020936	0.281434	0.0018113	N-myristoyltransferase 1 [Source:MGI Symbol;Acc:MGI:102579]
Dlgap5	ENSMUSG00000037544	0.675358	0.00181136	DLG associated protein 5 [Source:MGI Symbol;Acc:MGI:2183453]
Idh3a	ENSMUSG00000032279	0.311694	0.00181712	isocitrate dehydrogenase 3 (NAD+) alpha [Source:MGI Symbol;Acc:MGI:1915084]
Nek5	ENSMUSG00000037738	-2.71109	0.00182613	NIMA (never in mitosis gene a)-related expressed kinase 5 [Source:MGI Symbol;Acc:MGI:2142824]	Yes
Ripor1	ENSMUSG00000038604	-0.3367	0.00182686	RHO family interacting cell polarization regulator 1 [Source:MGI Symbol;Acc:MGI:1922937]
Dnajc14	ENSMUSG00000025354	0.270707	0.00182702	DnaJ heat shock protein family (Hsp40) member C14 [Source:MGI Symbol;Acc:MGI:1921580]
Hells	ENSMUSG00000025001	0.604799	0.0018277	helicase, lymphoid specific [Source:MGI Symbol;Acc:MGI:106209]
0610009B22Rik	ENSMUSG00000007777	0.395728	0.0018374	RIKEN cDNA 0610009B22 gene [Source:MGI Symbol;Acc:MGI:1913300]
Zfp945	ENSMUSG00000059142	-0.342714	0.00183876	zinc finger protein 945 [Source:MGI Symbol;Acc:MGI:2445132]
Bbs2	ENSMUSG00000031755	-0.444054	0.00183905	Bardet-Biedl syndrome 2 (human) [Source:MGI Symbol;Acc:MGI:2135267]
Hpcal1	ENSMUSG00000071379	-0.377181	0.00184099	hippocalcin-like 1 [Source:MGI Symbol;Acc:MGI:1855689]
Gls	ENSMUSG00000026103	-0.392717	0.00184535	glutaminase [Source:MGI Symbol;Acc:MGI:95752]
Dmwd	ENSMUSG00000030410	-0.316831	0.00184632	dystrophia myotonica-containing WD repeat motif [Source:MGI Symbol;Acc:MGI:94907]
Actl6a	ENSMUSG00000027671	0.312718	0.00184738	actin-like 6A [Source:MGI Symbol;Acc:MGI:1861453]
Atf1	ENSMUSG00000023027	-0.277546	0.00185905	activating transcription factor 1 [Source:MGI Symbol;Acc:MGI:1298366]
Bicra	ENSMUSG00000070808	-0.411352	0.00185941	BRD4 interacting chromatin remodeling complex associated protein [Source:MGI Symbol;Acc:MGI:2154263]
Dipk1c	ENSMUSG00000047992	3.49282	0.00186567	divergent protein kinase domain 1C [Source:MGI Symbol;Acc:MGI:3041188]	Yes
Sntg2	ENSMUSG00000020672	-1.6889	0.00186966	syntrophin, gamma 2 [Source:MGI Symbol;Acc:MGI:1919541]	Yes
Snx30	ENSMUSG00000028385	-0.414453	0.00187464	sorting nexin family member 30 [Source:MGI Symbol;Acc:MGI:2443882]
Pard6g	ENSMUSG00000056214	-0.375175	0.00187613	par-6 family cell polarity regulator gamma [Source:MGI Symbol;Acc:MGI:2135606]
Tbc1d4	ENSMUSG00000033083	-0.74564	0.00188569	TBC1 domain family, member 4 [Source:MGI Symbol;Acc:MGI:2429660]
Etfbkmt	ENSMUSG00000039958	-0.708881	0.00189371	electron transfer flavoprotein beta subunit lysine methyltransferase [Source:MGI Symbol;Acc:MGI:2443575]
Ppdpf	ENSMUSG00000016344	0.398067	0.00189961	pancreatic progenitor cell differentiation and proliferation factor [Source:MGI Symbol;Acc:MGI:1913746]
Siglecg	ENSMUSG00000030468	-2.65744	0.00190356	sialic acid binding Ig-like lectin G [Source:MGI Symbol;Acc:MGI:2443630]	Yes
Ropn1l	ENSMUSG00000022236	-0.844982	0.0019047	ropporin 1-like [Source:MGI Symbol;Acc:MGI:2182357]
Iffo2	ENSMUSG00000041025	-0.350143	0.00190818	intermediate filament family orphan 2 [Source:MGI Symbol;Acc:MGI:2140675]
Cdc42se1	ENSMUSG00000046722	0.378691	0.00190836	CDC42 small effector 1 [Source:MGI Symbol;Acc:MGI:1889510]
Calml4	ENSMUSG00000032246	-1.76725	0.00193552	calmodulin-like 4 [Source:MGI Symbol;Acc:MGI:1922850]	Yes
Mospd1	ENSMUSG00000023074	0.428714	0.00193629	motile sperm domain containing 1 [Source:MGI Symbol;Acc:MGI:1917630]
Nphp3	ENSMUSG00000032558	-0.445637	0.00194628	nephronophthisis 3 (adolescent) [Source:MGI Symbol;Acc:MGI:1921275]
Ckap4	ENSMUSG00000046841	0.325264	0.00194813	cytoskeleton-associated protein 4 [Source:MGI Symbol;Acc:MGI:2444926]
Ttll1	ENSMUSG00000022442	-0.35942	0.00194967	tubulin tyrosine ligase-like 1 [Source:MGI Symbol;Acc:MGI:2443047]
Zcchc12	ENSMUSG00000036699	3.14253	0.00195136	zinc finger, CCHC domain containing 12 [Source:MGI Symbol;Acc:MGI:1919943]	Yes
Ankrd29	ENSMUSG00000057766	-0.932226	0.00195851	ankyrin repeat domain 29 [Source:MGI Symbol;Acc:MGI:2687055]
Fpgs	ENSMUSG00000009566	0.380692	0.00195874	folylpolyglutamyl synthetase [Source:MGI Symbol;Acc:MGI:95576]
Zcchc7	ENSMUSG00000035649	-0.3975	0.00196023	zinc finger, CCHC domain containing 7 [Source:MGI Symbol;Acc:MGI:2442912]
Retreg1	ENSMUSG00000022270	0.597247	0.00196086	reticulophagy regulator 1 [Source:MGI Symbol;Acc:MGI:1913520]
BC030343	ENSMUSG00000105345	-1.08928	0.00196796	cDNA sequence BC030343 [Source:MGI Symbol;Acc:MGI:2679267]
Sec16b	ENSMUSG00000026589	-0.396248	0.00197001	SEC16 homolog B (S. cerevisiae) [Source:MGI Symbol;Acc:MGI:2148802]
Slain2	ENSMUSG00000036087	0.267505	0.00197089	SLAIN motif family, member 2 [Source:MGI Symbol;Acc:MGI:1923241]
Bgn	ENSMUSG00000031375	-0.377306	0.00197301	biglycan [Source:MGI Symbol;Acc:MGI:88158]
Slc25a42	ENSMUSG00000002346	-0.548596	0.00198965	solute carrier family 25, member 42 [Source:MGI Symbol;Acc:MGI:1920345]
Enox1	ENSMUSG00000022012	-0.497811	0.00199128	ecto-NOX disulfide-thiol exchanger 1 [Source:MGI Symbol;Acc:MGI:2444896]
Celf1	ENSMUSG00000005506	0.231451	0.00200713	CUGBP, Elav-like family member 1 [Source:MGI Symbol;Acc:MGI:1342295]
Tubg2	ENSMUSG00000045007	-0.571425	0.00202103	tubulin, gamma 2 [Source:MGI Symbol;Acc:MGI:2144208]
Rpain	ENSMUSG00000018449	-0.442862	0.00202631	RPA interacting protein [Source:MGI Symbol;Acc:MGI:1916973]
Ap1g2	ENSMUSG00000040701	-0.543512	0.00202631	adaptor protein complex AP-1, gamma 2 subunit [Source:MGI Symbol;Acc:MGI:1328307]
Ccdc191	ENSMUSG00000022701	-0.491047	0.00202767	coiled-coil domain containing 191 [Source:MGI Symbol;Acc:MGI:1922661]
Tmprss6	ENSMUSG00000016942	2.20717	0.00204432	transmembrane serine protease 6 [Source:MGI Symbol;Acc:MGI:1919003]	Yes
Col5a2	ENSMUSG00000026042	0.402897	0.00205471	collagen, type V, alpha 2 [Source:MGI Symbol;Acc:MGI:88458]
Nqo1	ENSMUSG00000003849	-0.461143	0.00206533	NAD(P)H dehydrogenase, quinone 1 [Source:MGI Symbol;Acc:MGI:103187]
Rasl12	ENSMUSG00000041696	-0.709281	0.00206676	RAS-like, family 12 [Source:MGI Symbol;Acc:MGI:1918034]
Dock1	ENSMUSG00000058325	-0.275801	0.00208155	dedicator of cytokinesis 1 [Source:MGI Symbol;Acc:MGI:2429765]
Clcn5	ENSMUSG00000004317	0.510689	0.00208331	chloride channel, voltage-sensitive 5 [Source:MGI Symbol;Acc:MGI:99486]
Rad50	ENSMUSG00000020380	-0.309453	0.00208331	RAD50 double strand break repair protein [Source:MGI Symbol;Acc:MGI:109292]
Spats2	ENSMUSG00000051934	0.346424	0.00208354	spermatogenesis associated, serine-rich 2 [Source:MGI Symbol;Acc:MGI:1919822]
Abhd11os	ENSMUSG00000085042	-0.65885	0.00208489	abhydrolase domain containing 11, opposite strand [Source:MGI Symbol;Acc:MGI:1917062]
Dmxl1	ENSMUSG00000037416	0.283608	0.00208677	Dmx-like 1 [Source:MGI Symbol;Acc:MGI:2443926]
Bloc1s5	ENSMUSG00000038982	-0.384797	0.00209526	biogenesis of lysosomal organelles complex-1, subunit 5, muted [Source:MGI Symbol;Acc:MGI:2178598]
Acbd5	ENSMUSG00000026781	0.253744	0.00210056	acyl-Coenzyme A binding domain containing 5 [Source:MGI Symbol;Acc:MGI:1921409]
Map1lc3b	ENSMUSG00000031812	-0.260022	0.00210703	microtubule-associated protein 1 light chain 3 beta [Source:MGI Symbol;Acc:MGI:1914693]
Get1	ENSMUSG00000023147	0.358336	0.00211435	guided entry of tail-anchored proteins factor 1 [Source:MGI Symbol;Acc:MGI:2136882]
Gm16845	ENSMUSG00000096981	-0.915299	0.00211684	predicted gene, 16845 [Source:MGI Symbol;Acc:MGI:4439769]
Cct2	ENSMUSG00000034024	0.238522	0.00212482	chaperonin containing Tcp1, subunit 2 (beta) [Source:MGI Symbol;Acc:MGI:107186]
Kif2c	ENSMUSG00000028678	0.658188	0.00214451	kinesin family member 2C [Source:MGI Symbol;Acc:MGI:1921054]
Cacnb3	ENSMUSG00000003352	0.352932	0.00214534	calcium channel, voltage-dependent, beta 3 subunit [Source:MGI Symbol;Acc:MGI:103307]
Bcas2	ENSMUSG00000005687	-0.288825	0.00214958	BCAS2 pre-mRNA processing factor [Source:MGI Symbol;Acc:MGI:1915433]
Ttf2	ENSMUSG00000033222	0.368	0.00215113	transcription termination factor, RNA polymerase II [Source:MGI Symbol;Acc:MGI:1921294]
Mtx2	ENSMUSG00000027099	0.269814	0.00215747	metaxin 2 [Source:MGI Symbol;Acc:MGI:1859652]
Alg3	ENSMUSG00000033809	0.501411	0.00215831	asparagine-linked glycosylation 3 (alpha-1,3-mannosyltransferase) [Source:MGI Symbol;Acc:MGI:1098592]
Tha1	ENSMUSG00000017713	-0.747345	0.00215834	threonine aldolase 1 [Source:MGI Symbol;Acc:MGI:1919026]
Pcdh20	ENSMUSG00000050505	2.01696	0.00215834	protocadherin 20 [Source:MGI Symbol;Acc:MGI:2443376]	Yes
Adgrl2	ENSMUSG00000028184	-0.355037	0.00216351	adhesion G protein-coupled receptor L2 [Source:MGI Symbol;Acc:MGI:2139714]
Aifm2	ENSMUSG00000020085	0.358658	0.00216421	apoptosis-inducing factor, mitochondrion-associated 2 [Source:MGI Symbol;Acc:MGI:1918611]
Prkdc	ENSMUSG00000022672	-0.354224	0.00216421	protein kinase, DNA activated, catalytic polypeptide [Source:MGI Symbol;Acc:MGI:104779]
4921524J17Rik	ENSMUSG00000036934	0.41946	0.00216421	RIKEN cDNA 4921524J17 gene [Source:MGI Symbol;Acc:MGI:1913964]
Meis3	ENSMUSG00000041420	-0.378733	0.00216421	Meis homeobox 3 [Source:MGI Symbol;Acc:MGI:108519]
Tmem161a	ENSMUSG00000002342	0.295895	0.00216784	transmembrane protein 161A [Source:MGI Symbol;Acc:MGI:2384577]
Mafb	ENSMUSG00000074622	-0.565328	0.00217205	v-maf musculoaponeurotic fibrosarcoma oncogene family, protein B (avian) [Source:MGI Symbol;Acc:MGI:104555]
Bach1	ENSMUSG00000025612	0.44047	0.00217273	BTB and CNC homology 1, basic leucine zipper transcription factor 1 [Source:MGI Symbol;Acc:MGI:894680]
Rsl1d1	ENSMUSG00000005846	0.265439	0.0021849	ribosomal L1 domain containing 1 [Source:MGI Symbol;Acc:MGI:1913659]
Slc23a2	ENSMUSG00000027340	0.274877	0.00219194	solute carrier family 23 (nucleobase transporters), member 2 [Source:MGI Symbol;Acc:MGI:1859682]
Clspn	ENSMUSG00000042489	0.722597	0.00219623	claspin [Source:MGI Symbol;Acc:MGI:2445153]
Yes1	ENSMUSG00000014932	0.365288	0.00219722	YES proto-oncogene 1, Src family tyrosine kinase [Source:MGI Symbol;Acc:MGI:99147]
Man1a2	ENSMUSG00000008763	-0.273894	0.00219803	mannosidase, alpha, class 1A, member 2 [Source:MGI Symbol;Acc:MGI:104676]
Zfp512	ENSMUSG00000062761	-0.313596	0.00220004	zinc finger protein 512 [Source:MGI Symbol;Acc:MGI:1917345]
Tbc1d16	ENSMUSG00000039976	-0.362377	0.00220068	TBC1 domain family, member 16 [Source:MGI Symbol;Acc:MGI:2652878]
Spag5	ENSMUSG00000002055	0.658637	0.00220344	sperm associated antigen 5 [Source:MGI Symbol;Acc:MGI:1927470]
B4galt6	ENSMUSG00000056124	0.317713	0.00220464	UDP-Gal:betaGlcNAc beta 1,4-galactosyltransferase, polypeptide 6 [Source:MGI Symbol;Acc:MGI:1928380]
Tspan5	ENSMUSG00000028152	-0.488698	0.00220956	tetraspanin 5 [Source:MGI Symbol;Acc:MGI:1928096]
Slc31a2	ENSMUSG00000066152	-0.353828	0.00220956	solute carrier family 31, member 2 [Source:MGI Symbol;Acc:MGI:1333844]
Gm16638	ENSMUSG00000087088	-0.716821	0.00221597	predicted gene, 16638 [Source:MGI Symbol;Acc:MGI:4439562]
Pcyt2	ENSMUSG00000025137	-0.393242	0.00221762	phosphate cytidylyltransferase 2, ethanolamine [Source:MGI Symbol;Acc:MGI:1915921]
Clec12a	ENSMUSG00000053063	0.764906	0.00222516	C-type lectin domain family 12, member a [Source:MGI Symbol;Acc:MGI:3040968]
C87436	ENSMUSG00000046679	-0.388021	0.00222569	expressed sequence C87436 [Source:MGI Symbol;Acc:MGI:2141787]
Xpr1	ENSMUSG00000026469	0.409481	0.00222956	xenotropic and polytropic retrovirus receptor 1 [Source:MGI Symbol;Acc:MGI:97932]
Cers1	ENSMUSG00000087408	-0.777967	0.00223383	ceramide synthase 1 [Source:MGI Symbol;Acc:MGI:2136690]
Cers1-1	ENSMUSG00000087408	-0.777967	0.00223383	ceramide synthase 1 [Source:MGI Symbol;Acc:MGI:2136690]
Ttc39a	ENSMUSG00000028555	-2.1309	0.00224128	tetratricopeptide repeat domain 39A [Source:MGI Symbol;Acc:MGI:2444350]	Yes
2900052L18Rik	ENSMUSG00000043993	-0.83681	0.00224989	RIKEN cDNA 2900052L18 gene [Source:MGI Symbol;Acc:MGI:1924085]
Lgmn	ENSMUSG00000021190	-0.487013	0.0022584	legumain [Source:MGI Symbol;Acc:MGI:1330838]
Cab39l	ENSMUSG00000021981	-0.342197	0.0022584	calcium binding protein 39-like [Source:MGI Symbol;Acc:MGI:1914081]
Vldlr	ENSMUSG00000024924	-0.43163	0.0022584	very low density lipoprotein receptor [Source:MGI Symbol;Acc:MGI:98935]
Slc16a2	ENSMUSG00000033965	-0.644607	0.00226152	solute carrier family 16 (monocarboxylic acid transporters), member 2 [Source:MGI Symbol;Acc:MGI:1203732]
Cdkn1b	ENSMUSG00000003031	0.365929	0.00226773	cyclin-dependent kinase inhibitor 1B [Source:MGI Symbol;Acc:MGI:104565]
Glis2	ENSMUSG00000014303	0.32591	0.00227092	GLIS family zinc finger 2 [Source:MGI Symbol;Acc:MGI:1932535]
Polr3gl	ENSMUSG00000028104	-0.442582	0.00228104	polymerase (RNA) III (DNA directed) polypeptide G like [Source:MGI Symbol;Acc:MGI:1917120]
Zrsr1	ENSMUSG00000044068	-0.382704	0.00228104	zinc finger (CCCH type), RNA binding motif and serine/arginine rich 1 [Source:MGI Symbol;Acc:MGI:98885]
4930447C04Rik	ENSMUSG00000021098	-0.944643	0.00228213	RIKEN cDNA 4930447C04 gene [Source:MGI Symbol;Acc:MGI:1923051]
Gale	ENSMUSG00000028671	0.555379	0.00229619	galactose-4-epimerase, UDP [Source:MGI Symbol;Acc:MGI:1921496]
Sdhb	ENSMUSG00000009863	0.265222	0.00229662	succinate dehydrogenase complex, subunit B, iron sulfur (Ip) [Source:MGI Symbol;Acc:MGI:1914930]
Ndufab1	ENSMUSG00000030869	0.29362	0.00230377	NADH:ubiquinone oxidoreductase subunit AB1 [Source:MGI Symbol;Acc:MGI:1917566]
Dnase1l1	ENSMUSG00000019088	-0.397441	0.00230406	deoxyribonuclease 1-like 1 [Source:MGI Symbol;Acc:MGI:109628]
Ppp1r26	ENSMUSG00000035829	-0.655497	0.0023197	protein phosphatase 1, regulatory subunit 26 [Source:MGI Symbol;Acc:MGI:2685193]
Bnip2	ENSMUSG00000011958	0.230104	0.00232184	BCL2/adenovirus E1B interacting protein 2 [Source:MGI Symbol;Acc:MGI:109327]
Aasdhppt	ENSMUSG00000025894	0.358538	0.00232545	aminoadipate-semialdehyde dehydrogenase-phosphopantetheinyl transferase [Source:MGI Symbol;Acc:MGI:1914868]
Trim2	ENSMUSG00000027993	0.386875	0.00232656	tripartite motif-containing 2 [Source:MGI Symbol;Acc:MGI:1933163]
H2bc4	ENSMUSG00000018102	0.343274	0.00233024	H2B clustered histone 4 [Source:MGI Symbol;Acc:MGI:1915274]
Fbxo2	ENSMUSG00000041556	-0.872506	0.00234111	F-box protein 2 [Source:MGI Symbol;Acc:MGI:2446216]
Smarca4	ENSMUSG00000032187	0.359172	0.00235004	SWI/SNF related, matrix associated, actin dependent regulator of chromatin, subfamily a, member 4 [Source:MGI Symbol;Acc:MGI:88192]
Ankrd11	ENSMUSG00000035569	0.252442	0.00235004	ankyrin repeat domain 11 [Source:MGI Symbol;Acc:MGI:1924337]
Slc25a40	ENSMUSG00000054099	0.354807	0.00235181	solute carrier family 25, member 40 [Source:MGI Symbol;Acc:MGI:2442486]
Ncf4	ENSMUSG00000071715	0.720604	0.00237843	neutrophil cytosolic factor 4 [Source:MGI Symbol;Acc:MGI:109186]
Spcs3	ENSMUSG00000054408	-0.283186	0.00238362	signal peptidase complex subunit 3 homolog (S. cerevisiae) [Source:MGI Symbol;Acc:MGI:1923937]
Dhx35	ENSMUSG00000027655	-0.436186	0.0023949	DEAH (Asp-Glu-Ala-His) box polypeptide 35 [Source:MGI Symbol;Acc:MGI:1918965]
Col20a1	ENSMUSG00000016356	-0.876739	0.00240145	collagen, type XX, alpha 1 [Source:MGI Symbol;Acc:MGI:1920618]
Bfar	ENSMUSG00000022684	0.245404	0.00240463	bifunctional apoptosis regulator [Source:MGI Symbol;Acc:MGI:1914368]
Usp28	ENSMUSG00000032267	-0.384713	0.00240463	ubiquitin specific peptidase 28 [Source:MGI Symbol;Acc:MGI:2442293]
Hnmt	ENSMUSG00000026986	-1.07579	0.00241064	histamine N-methyltransferase [Source:MGI Symbol;Acc:MGI:2153181]
Tbc1d22b	ENSMUSG00000042203	0.349533	0.00242013	TBC1 domain family, member 22B [Source:MGI Symbol;Acc:MGI:2681867]
Nfatc1	ENSMUSG00000033016	0.392632	0.00242094	nuclear factor of activated T cells, cytoplasmic, calcineurin dependent 1 [Source:MGI Symbol;Acc:MGI:102469]
Foxn2	ENSMUSG00000034998	0.348619	0.00242822	forkhead box N2 [Source:MGI Symbol;Acc:MGI:1347478]
Gng5	ENSMUSG00000068523	0.245756	0.00242982	guanine nucleotide binding protein (G protein), gamma 5 [Source:MGI Symbol;Acc:MGI:109164]
Camk2g	ENSMUSG00000021820	-0.279234	0.00243097	calcium/calmodulin-dependent protein kinase II gamma [Source:MGI Symbol;Acc:MGI:88259]
Rgcc	ENSMUSG00000022018	0.982554	0.00243097	regulator of cell cycle [Source:MGI Symbol;Acc:MGI:1913464]
Tmem30a	ENSMUSG00000032328	0.232627	0.00244343	transmembrane protein 30A [Source:MGI Symbol;Acc:MGI:106402]
Rab11fip4	ENSMUSG00000017639	-3.31972	0.00244524	RAB11 family interacting protein 4 (class II) [Source:MGI Symbol;Acc:MGI:2442920]	Yes
Satb1	ENSMUSG00000023927	1.02841	0.0024462	special AT-rich sequence binding protein 1 [Source:MGI Symbol;Acc:MGI:105084]
Clcn6	ENSMUSG00000029016	-0.409397	0.00245573	chloride channel, voltage-sensitive 6 [Source:MGI Symbol;Acc:MGI:1347049]
Hoatz	ENSMUSG00000032057	-0.90268	0.00245915	HOATZ cilia and flagella associated protein [Source:MGI Symbol;Acc:MGI:1921013]
ENSMUSG00000091089	ENSMUSG00000091089	1.38772	0.00246404	NA
Tmem218	ENSMUSG00000032121	-0.606415	0.00246975	transmembrane protein 218 [Source:MGI Symbol;Acc:MGI:1913529]
Srr	ENSMUSG00000001323	-0.331691	0.00247049	serine racemase [Source:MGI Symbol;Acc:MGI:1351636]
Mthfd1	ENSMUSG00000021048	-0.289452	0.00247049	methylenetetrahydrofolate dehydrogenase (NADP+ dependent), methenyltetrahydrofolate cyclohydrolase, formyltetrahydrofolate synthase [Source:MGI Symbol;Acc:MGI:1342005]
Tmem9b	ENSMUSG00000031021	0.272771	0.00247338	TMEM9 domain family, member B [Source:MGI Symbol;Acc:MGI:1915254]
Car5b	ENSMUSG00000031373	-0.420349	0.00247523	carbonic anhydrase 5b, mitochondrial [Source:MGI Symbol;Acc:MGI:1926249]
Nova1	ENSMUSG00000021047	1.58298	0.00247765	NOVA alternative splicing regulator 1 [Source:MGI Symbol;Acc:MGI:104297]	Yes
Tbc1d8b	ENSMUSG00000042473	0.373912	0.00247949	TBC1 domain family, member 8B [Source:MGI Symbol;Acc:MGI:1918101]
Zfp783	ENSMUSG00000072653	-0.662019	0.00247979	zinc finger protein 783 [Source:MGI Symbol;Acc:MGI:3040704]
Cramp1	ENSMUSG00000038002	-0.32159	0.00248296	cramped chromatin regulator 1 [Source:MGI Symbol;Acc:MGI:1930190]
Txn2	ENSMUSG00000005354	0.294779	0.00248397	thioredoxin 2 [Source:MGI Symbol;Acc:MGI:1929468]
Heatr3	ENSMUSG00000031657	0.312208	0.00248908	HEAT repeat containing 3 [Source:MGI Symbol;Acc:MGI:2444491]
Prepl	ENSMUSG00000024127	0.319769	0.00250405	prolyl endopeptidase-like [Source:MGI Symbol;Acc:MGI:2441932]
Pcdhb13	ENSMUSG00000047307	0.775457	0.00252497	protocadherin beta 13 [Source:MGI Symbol;Acc:MGI:2136748]
Pax9	ENSMUSG00000001497	0.904196	0.00252551	paired box 9 [Source:MGI Symbol;Acc:MGI:97493]
Tmem219	ENSMUSG00000060538	0.317549	0.00252884	transmembrane protein 219 [Source:MGI Symbol;Acc:MGI:1915992]
Use1	ENSMUSG00000002395	-0.295574	0.00252945	unconventional SNARE in the ER 1 homolog (S. cerevisiae) [Source:MGI Symbol;Acc:MGI:1914273]
St6galnac5	ENSMUSG00000039037	1.57059	0.00253219	ST6 (alpha-N-acetyl-neuraminyl-2,3-beta-galactosyl-1,3)-N-acetylgalactosaminide alpha-2,6-sialyltransferase 5 [Source:MGI Symbol;Acc:MGI:1349471]	Yes
4930556M19Rik	ENSMUSG00000096971	-0.919067	0.00256121	RIKEN cDNA 4930556M19 gene [Source:MGI Symbol;Acc:MGI:1922509]
Psap	ENSMUSG00000004207	-0.357406	0.0025644	prosaposin [Source:MGI Symbol;Acc:MGI:97783]
Reep4	ENSMUSG00000033589	0.371805	0.00257146	receptor accessory protein 4 [Source:MGI Symbol;Acc:MGI:1919799]
Lemd2	ENSMUSG00000044857	0.304206	0.00257146	LEM domain containing 2 [Source:MGI Symbol;Acc:MGI:2385045]
Cdin1	ENSMUSG00000040282	-0.638044	0.002574	CDAN1 interacting nuclease 1 [Source:MGI Symbol;Acc:MGI:3026886]
Rnf6	ENSMUSG00000029634	0.255096	0.00257857	ring finger protein (C3H2C3 type) 6 [Source:MGI Symbol;Acc:MGI:1921382]
Magt1	ENSMUSG00000031232	0.232488	0.00258537	magnesium transporter 1 [Source:MGI Symbol;Acc:MGI:1914325]
Letm2	ENSMUSG00000037363	-0.540276	0.00261675	leucine zipper-EF-hand containing transmembrane protein 2 [Source:MGI Symbol;Acc:MGI:2444979]
Psen2	ENSMUSG00000010609	0.350888	0.00262295	presenilin 2 [Source:MGI Symbol;Acc:MGI:109284]
Iqgap2	ENSMUSG00000021676	1.69892	0.00262726	IQ motif containing GTPase activating protein 2 [Source:MGI Symbol;Acc:MGI:2449975]	Yes
Prkd3	ENSMUSG00000024070	0.278009	0.0026317	protein kinase D3 [Source:MGI Symbol;Acc:MGI:1922542]
Eif2ak3	ENSMUSG00000031668	0.348804	0.00264139	eukaryotic translation initiation factor 2 alpha kinase 3 [Source:MGI Symbol;Acc:MGI:1341830]
Trappc6b	ENSMUSG00000020993	0.263296	0.00264304	trafficking protein particle complex 6B [Source:MGI Symbol;Acc:MGI:1925482]
Npr3	ENSMUSG00000022206	1.04328	0.00264459	natriuretic peptide receptor 3 [Source:MGI Symbol;Acc:MGI:97373]
Arhgef17	ENSMUSG00000032875	-0.269915	0.00264459	Rho guanine nucleotide exchange factor (GEF) 17 [Source:MGI Symbol;Acc:MGI:2673002]
Trappc13	ENSMUSG00000021711	0.276715	0.00265312	trafficking protein particle complex 13 [Source:MGI Symbol;Acc:MGI:1914225]
Dlg5	ENSMUSG00000021782	-0.397827	0.00265312	discs large MAGUK scaffold protein 5 [Source:MGI Symbol;Acc:MGI:1918478]
Spock2	ENSMUSG00000058297	-1.14011	0.00266022	sparc/osteonectin, cwcv and kazal-like domains proteoglycan 2 [Source:MGI Symbol;Acc:MGI:1891351]
Ido2	ENSMUSG00000031549	-2.17693	0.00266208	indoleamine 2,3-dioxygenase 2 [Source:MGI Symbol;Acc:MGI:2142489]	Yes
Zmym2	ENSMUSG00000021945	0.28256	0.00266226	zinc finger, MYM-type 2 [Source:MGI Symbol;Acc:MGI:1923257]
Fas	ENSMUSG00000024778	-0.325255	0.00266734	Fas (TNF receptor superfamily member 6) [Source:MGI Symbol;Acc:MGI:95484]
Fads2	ENSMUSG00000024665	0.529675	0.00266971	fatty acid desaturase 2 [Source:MGI Symbol;Acc:MGI:1930079]
Ces2g	ENSMUSG00000031877	-1.44437	0.00267516	carboxylesterase 2G [Source:MGI Symbol;Acc:MGI:1919611]
Gm12070	ENSMUSG00000069939	0.787847	0.00267706	predicted gene 12070 [Source:MGI Symbol;Acc:MGI:3650751]
Itpa	ENSMUSG00000074797	0.305201	0.00268063	inosine triphosphatase (nucleoside triphosphate pyrophosphatase) [Source:MGI Symbol;Acc:MGI:96622]
Xpot	ENSMUSG00000034667	0.273905	0.00268114	exportin, tRNA (nuclear export receptor for tRNAs) [Source:MGI Symbol;Acc:MGI:1920442]
Dynlt1-ps1	ENSMUSG00000082691	0.946651	0.00268126	dynein light chain Tctex-type 1, pseuodogene 1 [Source:MGI Symbol;Acc:MGI:3642625]
Mob3c	ENSMUSG00000028709	-0.539855	0.00268513	MOB kinase activator 3C [Source:MGI Symbol;Acc:MGI:2140623]
Pdzk1ip1	ENSMUSG00000028716	-2.0465	0.00268777	PDZK1 interacting protein 1 [Source:MGI Symbol;Acc:MGI:1914432]	Yes
Tox	ENSMUSG00000041272	-1.09942	0.00268849	thymocyte selection-associated high mobility group box [Source:MGI Symbol;Acc:MGI:2181659]
C2cd2l	ENSMUSG00000032120	0.422612	0.00269288	C2 calcium-dependent domain containing 2-like [Source:MGI Symbol;Acc:MGI:1919014]
Ccdc71l	ENSMUSG00000090946	0.341266	0.00269805	coiled-coil domain containing 71 like [Source:MGI Symbol;Acc:MGI:1919373]
Mgat5	ENSMUSG00000036155	0.629225	0.00270578	mannoside acetylglucosaminyltransferase 5 [Source:MGI Symbol;Acc:MGI:894701]
Npm1	ENSMUSG00000057113	-0.289769	0.00271309	nucleophosmin 1 [Source:MGI Symbol;Acc:MGI:106184]
Rap1gap	ENSMUSG00000041351	-0.622931	0.00271995	Rap1 GTPase-activating protein [Source:MGI Symbol;Acc:MGI:109338]
Tifa	ENSMUSG00000046688	-0.569644	0.00272167	TRAF-interacting protein with forkhead-associated domain [Source:MGI Symbol;Acc:MGI:2182965]
Thap4	ENSMUSG00000026279	-0.338718	0.00272415	THAP domain containing 4 [Source:MGI Symbol;Acc:MGI:1914276]
Gcat	ENSMUSG00000006378	-0.648191	0.00272977	glycine C-acetyltransferase (2-amino-3-ketobutyrate-coenzyme A ligase) [Source:MGI Symbol;Acc:MGI:1349389]
Fam221a	ENSMUSG00000047115	-1.06017	0.00273631	family with sequence similarity 221, member A [Source:MGI Symbol;Acc:MGI:2442161]
Cdkl1	ENSMUSG00000020990	-3.38984	0.00275791	cyclin-dependent kinase-like 1 (CDC2-related kinase) [Source:MGI Symbol;Acc:MGI:1918341]	Yes
Ip6k1	ENSMUSG00000032594	-0.268961	0.00275791	inositol hexaphosphate kinase 1 [Source:MGI Symbol;Acc:MGI:1351633]
Tmbim4	ENSMUSG00000020225	0.264523	0.00275922	transmembrane BAX inhibitor motif containing 4 [Source:MGI Symbol;Acc:MGI:1915462]
Col8a2	ENSMUSG00000056174	1.30582	0.00275922	collagen, type VIII, alpha 2 [Source:MGI Symbol;Acc:MGI:88464]
Nelfb	ENSMUSG00000013465	-0.253618	0.00276591	negative elongation factor complex member B [Source:MGI Symbol;Acc:MGI:1931035]
Ppp1cc	ENSMUSG00000004455	0.257219	0.00276603	protein phosphatase 1 catalytic subunit gamma [Source:MGI Symbol;Acc:MGI:104872]
Ppp1cc-1	ENSMUSG00000004455	0.257219	0.00276603	protein phosphatase 1 catalytic subunit gamma [Source:MGI Symbol;Acc:MGI:104872]
Capn6	ENSMUSG00000067276	0.349471	0.00277518	calpain 6 [Source:MGI Symbol;Acc:MGI:1100850]
Pcdhb12	ENSMUSG00000043458	0.71487	0.00278712	protocadherin beta 12 [Source:MGI Symbol;Acc:MGI:2136747]
Slc38a6	ENSMUSG00000044712	-0.428361	0.00279622	solute carrier family 38, member 6 [Source:MGI Symbol;Acc:MGI:3648156]
Rpl10a	ENSMUSG00000037805	-0.358347	0.00280301	ribosomal protein L10A [Source:MGI Symbol;Acc:MGI:1343877]
Tmem129	ENSMUSG00000019295	0.287208	0.00281464	transmembrane protein 129 [Source:MGI Symbol;Acc:MGI:1915616]
Tril	ENSMUSG00000043496	0.619268	0.00283299	TLR4 interactor with leucine-rich repeats [Source:MGI Symbol;Acc:MGI:1914123]
Parp11	ENSMUSG00000037997	-0.336811	0.00283456	poly (ADP-ribose) polymerase family, member 11 [Source:MGI Symbol;Acc:MGI:2141505]
4933434E20Rik	ENSMUSG00000027942	0.285475	0.00284542	RIKEN cDNA 4933434E20 gene [Source:MGI Symbol;Acc:MGI:1914027]
Irx5	ENSMUSG00000031737	-0.530781	0.00287431	Iroquois homeobox 5 [Source:MGI Symbol;Acc:MGI:1859086]
Suclg2	ENSMUSG00000061838	-0.264105	0.00287595	succinate-Coenzyme A ligase, GDP-forming, beta subunit [Source:MGI Symbol;Acc:MGI:1306824]
Syt3	ENSMUSG00000030731	-0.827432	0.0028805	synaptotagmin III [Source:MGI Symbol;Acc:MGI:99665]
Srgap2	ENSMUSG00000026425	-0.318628	0.00288638	SLIT-ROBO Rho GTPase activating protein 2 [Source:MGI Symbol;Acc:MGI:109605]
Gm5345	ENSMUSG00000098050	-0.59133	0.00289421	predicted gene 5345 [Source:MGI Symbol;Acc:MGI:3644320]
Gpr157	ENSMUSG00000047875	-0.826021	0.00289791	G protein-coupled receptor 157 [Source:MGI Symbol;Acc:MGI:2442046]
Spata2	ENSMUSG00000047030	0.369056	0.00290016	spermatogenesis associated 2 [Source:MGI Symbol;Acc:MGI:2146885]
Rbpj-ps3	ENSMUSG00000079575	-0.624464	0.00290627	recombination signal binding protein for immunoglobulin kappa J region, pseudogene 3 [Source:MGI Symbol;Acc:MGI:96525]
C1galt1	ENSMUSG00000042460	0.290504	0.00290639	core 1 synthase, glycoprotein-N-acetylgalactosamine 3-beta-galactosyltransferase, 1 [Source:MGI Symbol;Acc:MGI:2151071]
Ppp1r2-ps4	ENSMUSG00000059237	1.05143	0.00291143	protein phosphatase 1, regulatory (inhibitor) subunit 2, pseudogene 4 [Source:MGI Symbol;Acc:MGI:3645199]
Atg2b	ENSMUSG00000041341	0.273826	0.00291185	autophagy related 2B [Source:MGI Symbol;Acc:MGI:1923809]
Intu	ENSMUSG00000060798	-0.609928	0.00291533	inturned planar cell polarity protein [Source:MGI Symbol;Acc:MGI:2443752]
Elac1	ENSMUSG00000036941	-0.339766	0.00291817	elaC ribonuclease Z 1 [Source:MGI Symbol;Acc:MGI:1890495]
Srp54c	ENSMUSG00000079108	0.336353	0.00292002	signal recognition particle 54C [Source:MGI Symbol;Acc:MGI:3714359]
Vezt	ENSMUSG00000036099	-0.343113	0.00293595	vezatin, adherens junctions transmembrane protein [Source:MGI Symbol;Acc:MGI:2143698]
Ggnbp1	ENSMUSG00000048731	-0.730203	0.00294121	gametogenetin binding protein 1 [Source:MGI Symbol;Acc:MGI:3055306]
Fam168a	ENSMUSG00000029461	0.252263	0.00294272	family with sequence similarity 168, member A [Source:MGI Symbol;Acc:MGI:2442372]
Chpf	ENSMUSG00000032997	-0.213118	0.00294422	chondroitin polymerizing factor [Source:MGI Symbol;Acc:MGI:106576]
Vwa7	ENSMUSG00000007030	-1.02134	0.00294566	von Willebrand factor A domain containing 7 [Source:MGI Symbol;Acc:MGI:1306798]
Nap1l4	ENSMUSG00000059119	0.27348	0.00296751	nucleosome assembly protein 1-like 4 [Source:MGI Symbol;Acc:MGI:1316687]
Ddx49	ENSMUSG00000057788	0.300088	0.00297235	DEAD box helicase 49 [Source:MGI Symbol;Acc:MGI:2136689]
Golga2	ENSMUSG00000002546	0.250428	0.00297395	golgi autoantigen, golgin subfamily a, 2 [Source:MGI Symbol;Acc:MGI:2139395]
Mgat4b	ENSMUSG00000036620	0.291957	0.00297638	mannoside acetylglucosaminyltransferase 4, isoenzyme B [Source:MGI Symbol;Acc:MGI:2143974]
Srp72	ENSMUSG00000036323	0.260305	0.00298996	signal recognition particle 72 [Source:MGI Symbol;Acc:MGI:1333795]
Syce2	ENSMUSG00000003824	-0.85538	0.00299049	synaptonemal complex central element protein 2 [Source:MGI Symbol;Acc:MGI:1919096]
Prmt2	ENSMUSG00000020230	-0.286832	0.00299614	protein arginine N-methyltransferase 2 [Source:MGI Symbol;Acc:MGI:1316652]
P2rx6	ENSMUSG00000022758	-0.552148	0.00299614	purinergic receptor P2X, ligand-gated ion channel, 6 [Source:MGI Symbol;Acc:MGI:1337113]
Nudcd1	ENSMUSG00000038736	0.440022	0.00300472	NudC domain containing 1 [Source:MGI Symbol;Acc:MGI:1914679]
Sar1a	ENSMUSG00000020088	0.290837	0.0030097	secretion associated Ras related GTPase 1A [Source:MGI Symbol;Acc:MGI:98230]
H2-T-ps	ENSMUSG00000073405	-0.959483	0.00303175	histocompatibility 2, T region locus, pseudogene [Source:MGI Symbol;Acc:MGI:2442805]
Psd2	ENSMUSG00000024347	-1.54399	0.00303276	pleckstrin and Sec7 domain containing 2 [Source:MGI Symbol;Acc:MGI:1921252]	Yes
Mus81	ENSMUSG00000024906	0.396227	0.00303276	MUS81 structure-specific endonuclease subunit [Source:MGI Symbol;Acc:MGI:1918961]
Gsto2	ENSMUSG00000025069	-1.14935	0.00303276	glutathione S-transferase omega 2 [Source:MGI Symbol;Acc:MGI:1915464]
Dffb	ENSMUSG00000029027	-0.746116	0.00303276	DNA fragmentation factor, beta subunit [Source:MGI Symbol;Acc:MGI:1196287]
Rnf126	ENSMUSG00000035890	0.337766	0.00303276	ring finger protein 126 [Source:MGI Symbol;Acc:MGI:1917544]
Cdk5rap2	ENSMUSG00000039298	-0.283029	0.00303791	CDK5 regulatory subunit associated protein 2 [Source:MGI Symbol;Acc:MGI:2384875]
Ankib1	ENSMUSG00000040351	0.285313	0.00304838	ankyrin repeat and IBR domain containing 1 [Source:MGI Symbol;Acc:MGI:1918047]
Nicn1	ENSMUSG00000032606	-0.339399	0.00306934	nicolin 1 [Source:MGI Symbol;Acc:MGI:1913507]
U2af1	ENSMUSG00000061613	0.291643	0.00306934	U2 small nuclear ribonucleoprotein auxiliary factor (U2AF) 1 [Source:MGI Symbol;Acc:MGI:98884]
Atp6v1a	ENSMUSG00000052459	0.228959	0.00306942	ATPase, H+ transporting, lysosomal V1 subunit A [Source:MGI Symbol;Acc:MGI:1201780]
Klhl2	ENSMUSG00000031605	0.518679	0.00307457	kelch-like 2, Mayven [Source:MGI Symbol;Acc:MGI:1924363]
Csf2rb	ENSMUSG00000071713	1.152	0.00307457	colony stimulating factor 2 receptor, beta, low-affinity (granulocyte-macrophage) [Source:MGI Symbol;Acc:MGI:1339759]
Slc25a16	ENSMUSG00000071253	0.331042	0.00308592	solute carrier family 25 (mitochondrial carrier, Graves disease autoantigen), member 16 [Source:MGI Symbol;Acc:MGI:1920382]
Sgk3	ENSMUSG00000025915	0.664072	0.0030962	serum/glucocorticoid regulated kinase 3 [Source:MGI Symbol;Acc:MGI:2182368]
Septin9	ENSMUSG00000059248	-0.22833	0.0031219	septin 9 [Source:MGI Symbol;Acc:MGI:1858222]
Gm5582	ENSMUSG00000058873	0.998662	0.00313464	predicted gene 5582 [Source:MGI Symbol;Acc:MGI:3643463]
Slc41a2	ENSMUSG00000034591	0.427048	0.00315035	solute carrier family 41, member 2 [Source:MGI Symbol;Acc:MGI:2442940]
Gtf3c6	ENSMUSG00000019837	0.367151	0.00315684	general transcription factor IIIC, polypeptide 6, alpha [Source:MGI Symbol;Acc:MGI:1914621]
Tceal9	ENSMUSG00000042712	0.228729	0.00315684	transcription elongation factor A like 9 [Source:MGI Symbol;Acc:MGI:109567]
Rem1	ENSMUSG00000000359	-1.54899	0.00316147	rad and gem related GTP binding protein 1 [Source:MGI Symbol;Acc:MGI:1097696]	Yes
Gm15242	ENSMUSG00000083945	1.15421	0.0031669	predicted gene 15242 [Source:MGI Symbol;Acc:MGI:3705602]
Cyria	ENSMUSG00000020589	0.356847	0.0031691	CYFIP related Rac1 interactor A [Source:MGI Symbol;Acc:MGI:1261783]
Rfc5	ENSMUSG00000029363	0.564814	0.00317166	replication factor C (activator 1) 5 [Source:MGI Symbol;Acc:MGI:1919401]
Tnpo2	ENSMUSG00000031691	0.27532	0.00320015	transportin 2 (importin 3, karyopherin beta 2b) [Source:MGI Symbol;Acc:MGI:2384849]
Ints13	ENSMUSG00000040250	0.311443	0.00320588	integrator complex subunit 13 [Source:MGI Symbol;Acc:MGI:1918427]
Iah1	ENSMUSG00000062054	-0.338623	0.00320868	isoamyl acetate-hydrolyzing esterase 1 homolog [Source:MGI Symbol;Acc:MGI:1914982]
S100b	ENSMUSG00000033208	-0.756414	0.00322089	S100 protein, beta polypeptide, neural [Source:MGI Symbol;Acc:MGI:98217]
Dennd5b	ENSMUSG00000030313	0.483601	0.00323595	DENN/MADD domain containing 5B [Source:MGI Symbol;Acc:MGI:2444273]
Ppp2r2a	ENSMUSG00000022052	0.307298	0.00325017	protein phosphatase 2, regulatory subunit B, alpha [Source:MGI Symbol;Acc:MGI:1919228]
Dact1	ENSMUSG00000044548	0.541936	0.00325354	dishevelled-binding antagonist of beta-catenin 1 [Source:MGI Symbol;Acc:MGI:1891740]
Guk1	ENSMUSG00000020444	0.300911	0.00325496	guanylate kinase 1 [Source:MGI Symbol;Acc:MGI:95871]
Cdc42	ENSMUSG00000006699	0.237104	0.00325752	cell division cycle 42 [Source:MGI Symbol;Acc:MGI:106211]
Agfg2	ENSMUSG00000029722	0.367076	0.00326365	ArfGAP with FG repeats 2 [Source:MGI Symbol;Acc:MGI:2443267]
Btla	ENSMUSG00000052013	3.01249	0.00326851	B and T lymphocyte associated [Source:MGI Symbol;Acc:MGI:2658978]	Yes
Slc14a1	ENSMUSG00000059336	1.8876	0.00327217	solute carrier family 14 (urea transporter), member 1 [Source:MGI Symbol;Acc:MGI:1351654]	Yes
Armc1	ENSMUSG00000027599	0.261318	0.00330688	armadillo repeat containing 1 [Source:MGI Symbol;Acc:MGI:1921502]
Slc6a17	ENSMUSG00000027894	0.514454	0.00330688	solute carrier family 6 (neurotransmitter transporter), member 17 [Source:MGI Symbol;Acc:MGI:2442535]
Agpat3	ENSMUSG00000001211	0.313643	0.00330996	1-acylglycerol-3-phosphate O-acyltransferase 3 [Source:MGI Symbol;Acc:MGI:1336186]
Nhlrc3	ENSMUSG00000042997	-0.312178	0.00332218	NHL repeat containing 3 [Source:MGI Symbol;Acc:MGI:2444520]
Ttc7	ENSMUSG00000036918	-0.470264	0.00335285	tetratricopeptide repeat domain 7 [Source:MGI Symbol;Acc:MGI:1920999]
Mpv17	ENSMUSG00000107283	-0.266494	0.00335676	MpV17 mitochondrial inner membrane protein [Source:MGI Symbol;Acc:MGI:97138]
Auh	ENSMUSG00000021460	-0.295907	0.00336323	AU RNA binding protein/enoyl-coenzyme A hydratase [Source:MGI Symbol;Acc:MGI:1338011]
Gzmd	ENSMUSG00000059256	1.66637	0.00336323	granzyme D [Source:MGI Symbol;Acc:MGI:109255]	Yes
Il31ra	ENSMUSG00000050377	4.53353	0.00336599	interleukin 31 receptor A [Source:MGI Symbol;Acc:MGI:2180511]	Yes
Mcoln2	ENSMUSG00000011008	-0.804283	0.00336981	mucolipin 2 [Source:MGI Symbol;Acc:MGI:1915529]
Mapk12	ENSMUSG00000022610	-0.859738	0.00337155	mitogen-activated protein kinase 12 [Source:MGI Symbol;Acc:MGI:1353438]
Psmb5	ENSMUSG00000022193	0.358638	0.00338429	proteasome (prosome, macropain) subunit, beta type 5 [Source:MGI Symbol;Acc:MGI:1194513]
Ubap1	ENSMUSG00000028437	0.315467	0.00338691	ubiquitin-associated protein 1 [Source:MGI Symbol;Acc:MGI:2149543]
Cerk	ENSMUSG00000035891	0.612876	0.00339363	ceramide kinase [Source:MGI Symbol;Acc:MGI:2386052]
Knl1	ENSMUSG00000027326	0.833058	0.00339643	kinetochore scaffold 1 [Source:MGI Symbol;Acc:MGI:1923714]
Mpped2	ENSMUSG00000016386	0.913872	0.00341374	metallophosphoesterase domain containing 2 [Source:MGI Symbol;Acc:MGI:1924265]
Myom1	ENSMUSG00000024049	-1.82694	0.00341374	myomesin 1 [Source:MGI Symbol;Acc:MGI:1341430]	Yes
Dock4	ENSMUSG00000035954	0.419696	0.00341374	dedicator of cytokinesis 4 [Source:MGI Symbol;Acc:MGI:1918006]
Npdc1	ENSMUSG00000015094	0.285641	0.00342017	neural proliferation, differentiation and control 1 [Source:MGI Symbol;Acc:MGI:1099802]
Usp14	ENSMUSG00000047879	0.231984	0.00342042	ubiquitin specific peptidase 14 [Source:MGI Symbol;Acc:MGI:1928898]
Rnf4	ENSMUSG00000029110	0.229661	0.00343007	ring finger protein 4 [Source:MGI Symbol;Acc:MGI:1201691]
Dmac2l	ENSMUSG00000054894	-0.586276	0.00344428	distal membrane arm assembly complex 2 like [Source:MGI Symbol;Acc:MGI:1915305]
Tspan9	ENSMUSG00000030352	0.290246	0.00344459	tetraspanin 9 [Source:MGI Symbol;Acc:MGI:1924558]
Cyfip1	ENSMUSG00000030447	-0.287132	0.00344459	cytoplasmic FMR1 interacting protein 1 [Source:MGI Symbol;Acc:MGI:1338801]
Hmga1	ENSMUSG00000046711	-1.26173	0.00345763	high mobility group AT-hook 1 [Source:MGI Symbol;Acc:MGI:96160]
Ak3	ENSMUSG00000024782	-0.289355	0.00346531	adenylate kinase 3 [Source:MGI Symbol;Acc:MGI:1860835]
Rad18	ENSMUSG00000030254	0.489046	0.00346763	RAD18 E3 ubiquitin protein ligase [Source:MGI Symbol;Acc:MGI:1890476]
Saal1	ENSMUSG00000006763	-0.403682	0.00346906	serum amyloid A-like 1 [Source:MGI Symbol;Acc:MGI:1926185]
1110038B12Rik	ENSMUSG00000092203	0.309098	0.00346906	RIKEN cDNA 1110038B12 gene [Source:MGI Symbol;Acc:MGI:1916013]
Atp10a	ENSMUSG00000025324	0.492498	0.00347318	ATPase, class V, type 10A [Source:MGI Symbol;Acc:MGI:1330809]
Mcm6	ENSMUSG00000026355	-0.584134	0.0034754	minichromosome maintenance complex component 6 [Source:MGI Symbol;Acc:MGI:1298227]
Klhl24	ENSMUSG00000062901	-0.365082	0.00347867	kelch-like 24 [Source:MGI Symbol;Acc:MGI:1923035]
Cerox1	ENSMUSG00000091475	-1.39075	0.00349094	cytoplasmic endogenous regulator of oxidative phosphorylation 1 [Source:MGI Symbol;Acc:MGI:1920084]
Diras2	ENSMUSG00000047842	-1.86364	0.00349705	DIRAS family, GTP-binding RAS-like 2 [Source:MGI Symbol;Acc:MGI:1915453]	Yes
Dnajb11	ENSMUSG00000004460	0.319548	0.00350561	DnaJ heat shock protein family (Hsp40) member B11 [Source:MGI Symbol;Acc:MGI:1915088]
Serping1	ENSMUSG00000023224	-0.320525	0.00350561	serine (or cysteine) peptidase inhibitor, clade G, member 1 [Source:MGI Symbol;Acc:MGI:894696]
Junos	ENSMUSG00000087366	-1.05604	0.00350561	jun proto-oncogene, opposite strand [Source:MGI Symbol;Acc:MGI:2652837]
Selenoo	ENSMUSG00000035757	0.318621	0.00351381	selenoprotein O [Source:MGI Symbol;Acc:MGI:1919007]
Acvr2a	ENSMUSG00000052155	-0.28558	0.00351523	activin receptor IIA [Source:MGI Symbol;Acc:MGI:102806]
Ier5	ENSMUSG00000056708	-0.438208	0.0035231	immediate early response 5 [Source:MGI Symbol;Acc:MGI:1337072]
Rnf217	ENSMUSG00000063760	0.393714	0.00355049	ring finger protein 217 [Source:MGI Symbol;Acc:MGI:3610311]
Spring1	ENSMUSG00000032840	0.301764	0.00356193	SREBF pathway regulator in golgi 1 [Source:MGI Symbol;Acc:MGI:1924042]
Gbe1	ENSMUSG00000022707	0.341059	0.00356891	glucan (1,4-alpha-), branching enzyme 1 [Source:MGI Symbol;Acc:MGI:1921435]
Rpl22	ENSMUSG00000028936	-0.264896	0.00356929	ribosomal protein L22 [Source:MGI Symbol;Acc:MGI:99262]
Chkb	ENSMUSG00000022617	-0.347428	0.0035907	choline kinase beta [Source:MGI Symbol;Acc:MGI:1328313]
Nudt18	ENSMUSG00000045211	0.434355	0.00359596	nudix (nucleoside diphosphate linked moiety X)-type motif 18 [Source:MGI Symbol;Acc:MGI:2385853]
Trappc4	ENSMUSG00000032112	0.2661	0.00359606	trafficking protein particle complex 4 [Source:MGI Symbol;Acc:MGI:1926211]
Rars	ENSMUSG00000018848	0.263649	0.00361721	arginyl-tRNA synthetase [Source:MGI Symbol;Acc:MGI:1914297]
Sik3	ENSMUSG00000034135	0.30896	0.00364948	SIK family kinase 3 [Source:MGI Symbol;Acc:MGI:2446296]
Zfp365	ENSMUSG00000037855	-0.369481	0.00365484	zinc finger protein 365 [Source:MGI Symbol;Acc:MGI:2143676]
Usp54	ENSMUSG00000034235	0.364994	0.00366819	ubiquitin specific peptidase 54 [Source:MGI Symbol;Acc:MGI:1926037]
Abl1	ENSMUSG00000026842	0.28083	0.00367233	c-abl oncogene 1, non-receptor tyrosine kinase [Source:MGI Symbol;Acc:MGI:87859]
Pcdh19	ENSMUSG00000051323	0.311405	0.00367934	protocadherin 19 [Source:MGI Symbol;Acc:MGI:2685563]
Tekt2	ENSMUSG00000028845	-0.769043	0.0036885	tektin 2 [Source:MGI Symbol;Acc:MGI:1346335]
Ppp3r1	ENSMUSG00000033953	0.247016	0.00369931	protein phosphatase 3, regulatory subunit B, alpha isoform (calcineurin B, type I) [Source:MGI Symbol;Acc:MGI:107172]
Irgm2	ENSMUSG00000069874	-0.461441	0.00370281	immunity-related GTPase family M member 2 [Source:MGI Symbol;Acc:MGI:1926262]
Lrig3	ENSMUSG00000020105	-0.410892	0.00370862	leucine-rich repeats and immunoglobulin-like domains 3 [Source:MGI Symbol;Acc:MGI:2443955]
Ehd4	ENSMUSG00000027293	-0.653039	0.00371305	EH-domain containing 4 [Source:MGI Symbol;Acc:MGI:1919619]
Srrm2	ENSMUSG00000039218	-0.244288	0.00372542	serine/arginine repetitive matrix 2 [Source:MGI Symbol;Acc:MGI:1923206]
Entpd7	ENSMUSG00000025192	0.4703	0.00372825	ectonucleoside triphosphate diphosphohydrolase 7 [Source:MGI Symbol;Acc:MGI:2135885]
Scml2	ENSMUSG00000000037	-0.874436	0.00373856	Scm polycomb group protein like 2 [Source:MGI Symbol;Acc:MGI:1340042]
Wdr82	ENSMUSG00000020257	0.261919	0.00373856	WD repeat domain containing 82 [Source:MGI Symbol;Acc:MGI:1924555]
Kif9	ENSMUSG00000032489	-0.639436	0.00373856	kinesin family member 9 [Source:MGI Symbol;Acc:MGI:1098237]
Card19	ENSMUSG00000037960	-0.382499	0.00373856	caspase recruitment domain family, member 19 [Source:MGI Symbol;Acc:MGI:1915730]
Rcn3	ENSMUSG00000019539	0.261348	0.00375469	reticulocalbin 3, EF-hand calcium binding domain [Source:MGI Symbol;Acc:MGI:1277122]
Sned1	ENSMUSG00000047793	-1.30858	0.00375588	sushi, nidogen and EGF-like domains 1 [Source:MGI Symbol;Acc:MGI:3045960]
Hmga1b	ENSMUSG00000078249	-1.09699	0.00375916	high mobility group AT-hook 1B [Source:MGI Symbol;Acc:MGI:96161]
Nop2	ENSMUSG00000038279	0.375719	0.00376111	NOP2 nucleolar protein [Source:MGI Symbol;Acc:MGI:107891]
Akr1b10	ENSMUSG00000061758	-0.345778	0.00377128	aldo-keto reductase family 1, member B10 (aldose reductase) [Source:MGI Symbol;Acc:MGI:1915111]
Dtx3l	ENSMUSG00000049502	-0.436202	0.00377149	deltex 3-like, E3 ubiquitin ligase [Source:MGI Symbol;Acc:MGI:2656973]
Samhd1	ENSMUSG00000027639	0.337287	0.00379125	SAM domain and HD domain, 1 [Source:MGI Symbol;Acc:MGI:1927468]
Xpa	ENSMUSG00000028329	-0.446044	0.00380131	xeroderma pigmentosum, complementation group A [Source:MGI Symbol;Acc:MGI:99135]
Ube2g1	ENSMUSG00000020794	0.309709	0.00382478	ubiquitin-conjugating enzyme E2G 1 [Source:MGI Symbol;Acc:MGI:1914378]
Gm28439	ENSMUSG00000100131	0.361905	0.00383542	predicted gene 28439 [Source:MGI Symbol;Acc:MGI:5579145]
Parp4	ENSMUSG00000054509	-0.277755	0.00383835	poly (ADP-ribose) polymerase family, member 4 [Source:MGI Symbol;Acc:MGI:2685589]
Slc38a7	ENSMUSG00000036534	-0.388328	0.00385198	solute carrier family 38, member 7 [Source:MGI Symbol;Acc:MGI:2679005]
Ppp1r14c	ENSMUSG00000040653	-2.40631	0.00386321	protein phosphatase 1, regulatory inhibitor subunit 14C [Source:MGI Symbol;Acc:MGI:1923392]	Yes
Cped1	ENSMUSG00000062980	-0.400925	0.00386685	cadherin-like and PC-esterase domain containing 1 [Source:MGI Symbol;Acc:MGI:2444814]
ENSMUSG00000097618	ENSMUSG00000097618	-2.74395	0.00386685	NA	Yes
Tmem258	ENSMUSG00000036372	0.245392	0.00386729	transmembrane protein 258 [Source:MGI Symbol;Acc:MGI:1916288]
Rere	ENSMUSG00000039852	-0.320034	0.00387782	arginine glutamic acid dipeptide (RE) repeats [Source:MGI Symbol;Acc:MGI:2683486]
Cd93	ENSMUSG00000027435	-0.670496	0.00388769	CD93 antigen [Source:MGI Symbol;Acc:MGI:106664]
Tmem128	ENSMUSG00000067365	0.349438	0.00389789	transmembrane protein 128 [Source:MGI Symbol;Acc:MGI:1913559]
Cacnb1	ENSMUSG00000020882	-0.400256	0.00390229	calcium channel, voltage-dependent, beta 1 subunit [Source:MGI Symbol;Acc:MGI:102522]
Eif3j2	ENSMUSG00000043424	0.626012	0.00392564	eukaryotic translation initiation factor 3, subunit J2 [Source:MGI Symbol;Acc:MGI:3704486]
Gm12346	ENSMUSG00000083899	0.409149	0.00393182	predicted gene 12346 [Source:MGI Symbol;Acc:MGI:3649810]
Zfp608	ENSMUSG00000052713	0.351514	0.00393256	zinc finger protein 608 [Source:MGI Symbol;Acc:MGI:2442338]
Ppp1r14b	ENSMUSG00000056612	0.33938	0.00393352	protein phosphatase 1, regulatory inhibitor subunit 14B [Source:MGI Symbol;Acc:MGI:107682]
Ifi27l2a	ENSMUSG00000079017	-1.18286	0.00395265	interferon, alpha-inducible protein 27 like 2A [Source:MGI Symbol;Acc:MGI:1924183]
Fyb	ENSMUSG00000022148	-0.696424	0.00395555	FYN binding protein [Source:MGI Symbol;Acc:MGI:1346327]
Mt1	ENSMUSG00000031765	0.381985	0.00395747	metallothionein 1 [Source:MGI Symbol;Acc:MGI:97171]
Maf1	ENSMUSG00000022553	-0.302825	0.00396005	MAF1 homolog, negative regulator of RNA polymerase III [Source:MGI Symbol;Acc:MGI:1916127]
Ces2e	ENSMUSG00000031886	-1.98638	0.00396692	carboxylesterase 2E [Source:MGI Symbol;Acc:MGI:2443170]	Yes
Stk3	ENSMUSG00000022329	0.282376	0.00397241	serine/threonine kinase 3 [Source:MGI Symbol;Acc:MGI:1928487]
Cdc14b	ENSMUSG00000033102	-0.405423	0.00397601	CDC14 cell division cycle 14B [Source:MGI Symbol;Acc:MGI:2441808]
Mvb12b	ENSMUSG00000038740	0.263182	0.00397992	multivesicular body subunit 12B [Source:MGI Symbol;Acc:MGI:1919793]
Fgf2	ENSMUSG00000037225	-0.28274	0.00398818	fibroblast growth factor 2 [Source:MGI Symbol;Acc:MGI:95516]
Maf	ENSMUSG00000055435	-0.45229	0.00398818	avian musculoaponeurotic fibrosarcoma oncogene homolog [Source:MGI Symbol;Acc:MGI:96909]
Mrps28	ENSMUSG00000040269	0.387239	0.00398955	mitochondrial ribosomal protein S28 [Source:MGI Symbol;Acc:MGI:1913480]
Tiam2	ENSMUSG00000023800	-0.438449	0.00399166	T cell lymphoma invasion and metastasis 2 [Source:MGI Symbol;Acc:MGI:1344338]
Rpe	ENSMUSG00000026005	0.279974	0.00399166	ribulose-5-phosphate-3-epimerase [Source:MGI Symbol;Acc:MGI:1913896]
Stx17	ENSMUSG00000061455	-0.30838	0.00399228	syntaxin 17 [Source:MGI Symbol;Acc:MGI:1914977]
Gm10544	ENSMUSG00000097430	-2.16367	0.00399553	predicted gene 10544 [Source:MGI Symbol;Acc:MGI:3642892]	Yes
Abhd11	ENSMUSG00000040532	0.335612	0.00399683	abhydrolase domain containing 11 [Source:MGI Symbol;Acc:MGI:1916008]
Ube2m	ENSMUSG00000005575	0.290326	0.00399858	ubiquitin-conjugating enzyme E2M [Source:MGI Symbol;Acc:MGI:108278]
Smyd3	ENSMUSG00000055067	-0.41134	0.00399947	SET and MYND domain containing 3 [Source:MGI Symbol;Acc:MGI:1916976]
Rnf20	ENSMUSG00000028309	0.239355	0.00400171	ring finger protein 20 [Source:MGI Symbol;Acc:MGI:1925927]
Tmem248	ENSMUSG00000053094	0.264305	0.00400281	transmembrane protein 248 [Source:MGI Symbol;Acc:MGI:1918917]
Kxd1	ENSMUSG00000055553	-0.329731	0.00400493	KxDL motif containing 1 [Source:MGI Symbol;Acc:MGI:1922870]
Opa3	ENSMUSG00000052214	0.301577	0.00400603	optic atrophy 3 [Source:MGI Symbol;Acc:MGI:2686271]
Pitpnb	ENSMUSG00000050017	0.236842	0.00403214	phosphatidylinositol transfer protein, beta [Source:MGI Symbol;Acc:MGI:1927542]
Htra2	ENSMUSG00000068329	-0.388147	0.00404337	HtrA serine peptidase 2 [Source:MGI Symbol;Acc:MGI:1928676]
Cops5	ENSMUSG00000025917	0.268343	0.00406149	COP9 signalosome subunit 5 [Source:MGI Symbol;Acc:MGI:1349415]
Pde12	ENSMUSG00000043702	0.408495	0.00406296	phosphodiesterase 12 [Source:MGI Symbol;Acc:MGI:2443226]
Itga4	ENSMUSG00000027009	-0.733818	0.00406686	integrin alpha 4 [Source:MGI Symbol;Acc:MGI:96603]
Tonsl	ENSMUSG00000059323	-0.286229	0.00407488	tonsoku-like, DNA repair protein [Source:MGI Symbol;Acc:MGI:1919999]
Ngef	ENSMUSG00000026259	-2.77752	0.00407726	neuronal guanine nucleotide exchange factor [Source:MGI Symbol;Acc:MGI:1858414]	Yes
Sox9	ENSMUSG00000000567	-0.587909	0.00410978	SRY (sex determining region Y)-box 9 [Source:MGI Symbol;Acc:MGI:98371]
Trim8	ENSMUSG00000025034	-0.253537	0.00411196	tripartite motif-containing 8 [Source:MGI Symbol;Acc:MGI:1933302]
Selenow	ENSMUSG00000041571	-0.27956	0.00411196	selenoprotein W [Source:MGI Symbol;Acc:MGI:1100878]
Ptger1	ENSMUSG00000019464	0.707781	0.00411915	prostaglandin E receptor 1 (subtype EP1) [Source:MGI Symbol;Acc:MGI:97793]
Ccdc127	ENSMUSG00000021578	0.282414	0.00412404	coiled-coil domain containing 127 [Source:MGI Symbol;Acc:MGI:1914683]
Tpp1	ENSMUSG00000030894	-0.244629	0.00412778	tripeptidyl peptidase I [Source:MGI Symbol;Acc:MGI:1336194]
Sobp	ENSMUSG00000038248	0.453003	0.00413513	sine oculis binding protein [Source:MGI Symbol;Acc:MGI:1924427]
Adgrf5	ENSMUSG00000056492	-1.95398	0.00414338	adhesion G protein-coupled receptor F5 [Source:MGI Symbol;Acc:MGI:2182928]	Yes
Ibtk	ENSMUSG00000035941	0.260432	0.0041485	inhibitor of Bruton agammaglobulinemia tyrosine kinase [Source:MGI Symbol;Acc:MGI:1918677]
C130026L21Rik	ENSMUSG00000052848	4.41064	0.00415402	RIKEN cDNA C130026L21 gene [Source:MGI Symbol;Acc:MGI:3041189]	Yes
Pla2g6	ENSMUSG00000042632	0.341045	0.00416486	phospholipase A2, group VI [Source:MGI Symbol;Acc:MGI:1859152]
Pcdhga2	ENSMUSG00000103332	0.610323	0.00416529	protocadherin gamma subfamily A, 2 [Source:MGI Symbol;Acc:MGI:1935214]
Zfp57	ENSMUSG00000036036	-0.565896	0.00417713	zinc finger protein 57 [Source:MGI Symbol;Acc:MGI:99204]
Pphln1	ENSMUSG00000036167	0.257446	0.00419223	periphilin 1 [Source:MGI Symbol;Acc:MGI:1917029]
Aurka	ENSMUSG00000027496	0.635768	0.00419361	aurora kinase A [Source:MGI Symbol;Acc:MGI:894678]
Ccdc189	ENSMUSG00000057176	-0.591288	0.00419608	coiled-coil domain containing 189 [Source:MGI Symbol;Acc:MGI:2685012]
Fabp3-ps1	ENSMUSG00000056366	-1.71628	0.00420506	fatty acid binding protein 3, muscle and heart, pseudogene 1 [Source:MGI Symbol;Acc:MGI:101929]	Yes
Tnfaip8l2	ENSMUSG00000013707	-0.782429	0.00420808	tumor necrosis factor, alpha-induced protein 8-like 2 [Source:MGI Symbol;Acc:MGI:1917019]
Camsap2	ENSMUSG00000041570	0.243933	0.00420808	calmodulin regulated spectrin-associated protein family, member 2 [Source:MGI Symbol;Acc:MGI:1922434]
Acpp	ENSMUSG00000032561	1.44473	0.0042157	acid phosphatase, prostate [Source:MGI Symbol;Acc:MGI:1928480]
Dusp2	ENSMUSG00000027368	3.08772	0.00421686	dual specificity phosphatase 2 [Source:MGI Symbol;Acc:MGI:101911]	Yes
Ppp1r3d	ENSMUSG00000049999	-0.873892	0.00421686	protein phosphatase 1, regulatory subunit 3D [Source:MGI Symbol;Acc:MGI:1917664]
Smap2	ENSMUSG00000032870	-0.320154	0.00422182	small ArfGAP 2 [Source:MGI Symbol;Acc:MGI:1917030]
Syde2	ENSMUSG00000036863	-0.848329	0.00422218	synapse defective 1, Rho GTPase, homolog 2 (C. elegans) [Source:MGI Symbol;Acc:MGI:3036264]
Faxc	ENSMUSG00000028246	-0.368876	0.00423883	failed axon connections homolog [Source:MGI Symbol;Acc:MGI:1923382]
Prkra	ENSMUSG00000002731	-0.271293	0.00424664	protein kinase, interferon inducible double stranded RNA dependent activator [Source:MGI Symbol;Acc:MGI:1344375]
Tlr8	ENSMUSG00000040522	-0.711612	0.00424773	toll-like receptor 8 [Source:MGI Symbol;Acc:MGI:2176887]
Smad6	ENSMUSG00000036867	-0.535563	0.0042552	SMAD family member 6 [Source:MGI Symbol;Acc:MGI:1336883]
Mettl14	ENSMUSG00000028114	0.423108	0.0042757	methyltransferase like 14 [Source:MGI Symbol;Acc:MGI:2442926]
Abhd6	ENSMUSG00000025277	0.702782	0.00427879	abhydrolase domain containing 6 [Source:MGI Symbol;Acc:MGI:1913332]
Kctd12	ENSMUSG00000098557	-1.52562	0.00428117	potassium channel tetramerisation domain containing 12 [Source:MGI Symbol;Acc:MGI:2145823]	Yes
Usp45	ENSMUSG00000040455	0.291807	0.00428881	ubiquitin specific petidase 45 [Source:MGI Symbol;Acc:MGI:101850]
Ube2h	ENSMUSG00000039159	0.227234	0.00429545	ubiquitin-conjugating enzyme E2H [Source:MGI Symbol;Acc:MGI:104632]
Zswim4	ENSMUSG00000035671	0.497465	0.00429704	zinc finger SWIM-type containing 4 [Source:MGI Symbol;Acc:MGI:2443726]
Sec61a2	ENSMUSG00000025816	0.341202	0.00430413	Sec61, alpha subunit 2 (S. cerevisiae) [Source:MGI Symbol;Acc:MGI:1931071]
Sstr2	ENSMUSG00000047904	-3.22993	0.00431072	somatostatin receptor 2 [Source:MGI Symbol;Acc:MGI:98328]	Yes
Gm45457	ENSMUSG00000110411	-4.6848	0.00431072	predicted gene 45457 [Source:MGI Symbol;Acc:MGI:5791293]	Yes
Casd1	ENSMUSG00000015189	0.305598	0.00431402	CAS1 domain containing 1 [Source:MGI Symbol;Acc:MGI:2384865]
Hdlbp	ENSMUSG00000034088	0.282362	0.00431839	high density lipoprotein (HDL) binding protein [Source:MGI Symbol;Acc:MGI:99256]
Selp	ENSMUSG00000026580	0.991359	0.00431933	selectin, platelet [Source:MGI Symbol;Acc:MGI:98280]
Zfp239	ENSMUSG00000042097	-0.515469	0.00432483	zinc finger protein 239 [Source:MGI Symbol;Acc:MGI:1306812]
Endov	ENSMUSG00000039850	-0.296413	0.00432814	endonuclease V [Source:MGI Symbol;Acc:MGI:2444688]
2500004C02Rik	ENSMUSG00000073236	-0.744747	0.00433059	RIKEN cDNA 2500004C02 gene [Source:MGI Symbol;Acc:MGI:1919576]
Rnft2	ENSMUSG00000032850	-0.532433	0.00433349	ring finger protein, transmembrane 2 [Source:MGI Symbol;Acc:MGI:2442859]
Cdk17	ENSMUSG00000020015	0.3591	0.00434462	cyclin-dependent kinase 17 [Source:MGI Symbol;Acc:MGI:97517]
Tspan11	ENSMUSG00000030351	1.19905	0.00435613	tetraspanin 11 [Source:MGI Symbol;Acc:MGI:1915748]
Ociad1	ENSMUSG00000029152	0.225436	0.00435729	OCIA domain containing 1 [Source:MGI Symbol;Acc:MGI:1915345]
Gm26682	ENSMUSG00000097888	-1.46424	0.00436982	predicted gene, 26682 [Source:MGI Symbol;Acc:MGI:5477176]
Glb1l	ENSMUSG00000026200	-0.246771	0.00437965	galactosidase, beta 1-like [Source:MGI Symbol;Acc:MGI:1921827]
Adra1b	ENSMUSG00000050541	1.15407	0.00437965	adrenergic receptor, alpha 1b [Source:MGI Symbol;Acc:MGI:104774]
6430571L13Rik	ENSMUSG00000037977	-1.85054	0.00437991	RIKEN cDNA 6430571L13 gene [Source:MGI Symbol;Acc:MGI:2445137]	Yes
B230217C12Rik	ENSMUSG00000050538	-0.874963	0.00437991	RIKEN cDNA B230217C12 gene [Source:MGI Symbol;Acc:MGI:1915377]
Eloa	ENSMUSG00000028668	0.294095	0.00438356	elongin A [Source:MGI Symbol;Acc:MGI:1351315]
Gm5864	ENSMUSG00000107211	-1.32954	0.00438356	predicted gene 5864 [Source:MGI Symbol;Acc:MGI:3648579]
Lrrc40	ENSMUSG00000063052	0.356961	0.00440968	leucine rich repeat containing 40 [Source:MGI Symbol;Acc:MGI:1914394]
Tbkbp1	ENSMUSG00000038517	-0.360663	0.00441155	TBK1 binding protein 1 [Source:MGI Symbol;Acc:MGI:1920424]
Rnaseh2c	ENSMUSG00000024925	0.447319	0.00441463	ribonuclease H2, subunit C [Source:MGI Symbol;Acc:MGI:1915459]
Mfsd3	ENSMUSG00000019080	0.39816	0.00443135	major facilitator superfamily domain containing 3 [Source:MGI Symbol;Acc:MGI:1916822]
Slc25a20	ENSMUSG00000032602	0.318987	0.00443598	solute carrier family 25 (mitochondrial carnitine/acylcarnitine translocase), member 20 [Source:MGI Symbol;Acc:MGI:1928738]
Fam20a	ENSMUSG00000020614	0.496251	0.00444127	FAM20A, golgi associated secretory pathway pseudokinase [Source:MGI Symbol;Acc:MGI:2388266]
Mlph	ENSMUSG00000026303	-1.30316	0.00444362	melanophilin [Source:MGI Symbol;Acc:MGI:2176380]
Isoc2b	ENSMUSG00000052605	-0.415028	0.00446634	isochorismatase domain containing 2b [Source:MGI Symbol;Acc:MGI:1914691]
Tfdp1	ENSMUSG00000038482	0.261514	0.00447176	transcription factor Dp 1 [Source:MGI Symbol;Acc:MGI:101934]
Gm42688	ENSMUSG00000079511	-1.23517	0.00447176	predicted gene 42688 [Source:MGI Symbol;Acc:MGI:5662825]
Gamt	ENSMUSG00000020150	-0.606188	0.00447275	guanidinoacetate methyltransferase [Source:MGI Symbol;Acc:MGI:1098221]
Pde5a	ENSMUSG00000053965	0.634143	0.00447275	phosphodiesterase 5A, cGMP-specific [Source:MGI Symbol;Acc:MGI:2651499]
Podn	ENSMUSG00000028600	-0.396486	0.00447342	podocan [Source:MGI Symbol;Acc:MGI:2674939]
Add1	ENSMUSG00000029106	-0.209398	0.00449252	adducin 1 (alpha) [Source:MGI Symbol;Acc:MGI:87918]
Pcbd1	ENSMUSG00000020098	-1.38046	0.00451486	pterin 4 alpha carbinolamine dehydratase/dimerization cofactor of hepatocyte nuclear factor 1 alpha (TCF1) 1 [Source:MGI Symbol;Acc:MGI:94873]
Cbl	ENSMUSG00000034342	0.301404	0.00452199	Casitas B-lineage lymphoma [Source:MGI Symbol;Acc:MGI:88279]
Tpm3	ENSMUSG00000027940	0.244165	0.00452439	tropomyosin 3, gamma [Source:MGI Symbol;Acc:MGI:1890149]
Eef1d	ENSMUSG00000055762	-0.25333	0.00453023	eukaryotic translation elongation factor 1 delta (guanine nucleotide exchange protein) [Source:MGI Symbol;Acc:MGI:1913906]
Gm44250	ENSMUSG00000107881	0.251496	0.00454438	predicted gene, 44250 [Source:MGI Symbol;Acc:MGI:5690642]
Gpr171	ENSMUSG00000050075	4.79441	0.00456286	G protein-coupled receptor 171 [Source:MGI Symbol;Acc:MGI:2442043]	Yes
Ren1	ENSMUSG00000070645	4.79258	0.00456823	renin 1 structural [Source:MGI Symbol;Acc:MGI:97898]	Yes
Ren1-1	ENSMUSG00000070645	4.79258	0.00456823	renin 1 structural [Source:MGI Symbol;Acc:MGI:97898]	Yes
Gorasp2	ENSMUSG00000014959	0.314332	0.00461148	golgi reassembly stacking protein 2 [Source:MGI Symbol;Acc:MGI:2135962]
Ext1	ENSMUSG00000061731	-0.255859	0.00461381	exostosin glycosyltransferase 1 [Source:MGI Symbol;Acc:MGI:894663]
Nub1	ENSMUSG00000028954	-0.243462	0.00461576	negative regulator of ubiquitin-like proteins 1 [Source:MGI Symbol;Acc:MGI:1889001]
Unc45a	ENSMUSG00000030533	0.310317	0.00464105	unc-45 myosin chaperone A [Source:MGI Symbol;Acc:MGI:2142246]
Gosr1	ENSMUSG00000010392	0.257523	0.00465587	golgi SNAP receptor complex member 1 [Source:MGI Symbol;Acc:MGI:1858260]
Zfp575	ENSMUSG00000066721	-1.25783	0.00467404	zinc finger protein 575 [Source:MGI Symbol;Acc:MGI:2141921]
Magi2	ENSMUSG00000040003	-0.463328	0.00467822	membrane associated guanylate kinase, WW and PDZ domain containing 2 [Source:MGI Symbol;Acc:MGI:1354953]
Smarcd1	ENSMUSG00000023018	-0.302301	0.00470043	SWI/SNF related, matrix associated, actin dependent regulator of chromatin, subfamily d, member 1 [Source:MGI Symbol;Acc:MGI:1933623]
Arap3	ENSMUSG00000024451	-1.02072	0.00472801	ArfGAP with RhoGAP domain, ankyrin repeat and PH domain 3 [Source:MGI Symbol;Acc:MGI:2147274]
Gm13772	ENSMUSG00000080977	0.769869	0.00474105	predicted gene 13772 [Source:MGI Symbol;Acc:MGI:3650155]
Ptma	ENSMUSG00000026238	-0.271849	0.00474113	prothymosin alpha [Source:MGI Symbol;Acc:MGI:97803]
Aimp2	ENSMUSG00000029610	0.321667	0.00474485	aminoacyl tRNA synthetase complex-interacting multifunctional protein 2 [Source:MGI Symbol;Acc:MGI:2385237]
Nck2	ENSMUSG00000066877	0.445717	0.00474695	non-catalytic region of tyrosine kinase adaptor protein 2 [Source:MGI Symbol;Acc:MGI:1306821]
Cul5	ENSMUSG00000032030	0.26088	0.0047518	cullin 5 [Source:MGI Symbol;Acc:MGI:1922967]
Trpt1	ENSMUSG00000047656	-0.529909	0.0047518	tRNA phosphotransferase 1 [Source:MGI Symbol;Acc:MGI:1333115]
Pcdh17	ENSMUSG00000035566	2.5802	0.00476856	protocadherin 17 [Source:MGI Symbol;Acc:MGI:2684924]	Yes
Ttyh2	ENSMUSG00000034714	0.474385	0.00477207	tweety family member 2 [Source:MGI Symbol;Acc:MGI:2157091]
Gnb1	ENSMUSG00000029064	0.193957	0.00477899	guanine nucleotide binding protein (G protein), beta 1 [Source:MGI Symbol;Acc:MGI:95781]
Mafg	ENSMUSG00000051510	0.271884	0.00478958	v-maf musculoaponeurotic fibrosarcoma oncogene family, protein G (avian) [Source:MGI Symbol;Acc:MGI:96911]
Snhg17	ENSMUSG00000085385	-0.332108	0.00479002	small nucleolar RNA host gene 17 [Source:MGI Symbol;Acc:MGI:1915358]
Psmd1	ENSMUSG00000026229	0.259558	0.00481674	proteasome (prosome, macropain) 26S subunit, non-ATPase, 1 [Source:MGI Symbol;Acc:MGI:1917497]
Hcfc1	ENSMUSG00000031386	0.233927	0.00482444	host cell factor C1 [Source:MGI Symbol;Acc:MGI:105942]
Tmem119	ENSMUSG00000054675	0.380011	0.00482507	transmembrane protein 119 [Source:MGI Symbol;Acc:MGI:2385228]
Tgds	ENSMUSG00000022130	0.314454	0.00483838	TDP-glucose 4,6-dehydratase [Source:MGI Symbol;Acc:MGI:1923605]
Mab21l2	ENSMUSG00000057777	0.331314	0.00484139	mab-21-like 2 [Source:MGI Symbol;Acc:MGI:1346022]
Naaladl2	ENSMUSG00000102758	-0.328441	0.00484407	N-acetylated alpha-linked acidic dipeptidase-like 2 [Source:MGI Symbol;Acc:MGI:2685867]
Stx7	ENSMUSG00000019998	0.233987	0.00486473	syntaxin 7 [Source:MGI Symbol;Acc:MGI:1858210]
Stap1	ENSMUSG00000029254	-1.86941	0.00486826	signal transducing adaptor family member 1 [Source:MGI Symbol;Acc:MGI:1926193]	Yes
Tram1	ENSMUSG00000025935	0.256852	0.00487596	translocating chain-associating membrane protein 1 [Source:MGI Symbol;Acc:MGI:1919515]
Slc36a2	ENSMUSG00000020264	-1.73528	0.00487893	solute carrier family 36 (proton/amino acid symporter), member 2 [Source:MGI Symbol;Acc:MGI:1891430]	Yes
Npy	ENSMUSG00000029819	-0.868182	0.00488878	neuropeptide Y [Source:MGI Symbol;Acc:MGI:97374]
Srcin1	ENSMUSG00000038453	2.98376	0.00489081	SRC kinase signaling inhibitor 1 [Source:MGI Symbol;Acc:MGI:1933179]	Yes
Chd5	ENSMUSG00000005045	-0.70909	0.00493532	chromodomain helicase DNA binding protein 5 [Source:MGI Symbol;Acc:MGI:3036258]
Pak1	ENSMUSG00000030774	-0.347218	0.0049389	p21 (RAC1) activated kinase 1 [Source:MGI Symbol;Acc:MGI:1339975]
Mrc1	ENSMUSG00000026712	-1.3054	0.00494127	mannose receptor, C type 1 [Source:MGI Symbol;Acc:MGI:97142]
Ssbp4	ENSMUSG00000070003	-0.311335	0.00496877	single stranded DNA binding protein 4 [Source:MGI Symbol;Acc:MGI:1924150]
Sdcbp	ENSMUSG00000028249	0.288266	0.00498509	syndecan binding protein [Source:MGI Symbol;Acc:MGI:1337026]
Washc2	ENSMUSG00000024104	-0.248496	0.00501296	WASH complex subunit 2 [Source:MGI Symbol;Acc:MGI:106463]
Cfap410	ENSMUSG00000020284	-0.347805	0.00503482	cilia and flagella associated protein 410 [Source:MGI Symbol;Acc:MGI:1915134]
Spata6l	ENSMUSG00000064202	-0.888612	0.00503482	spermatogenesis associated 6 like [Source:MGI Symbol;Acc:MGI:1918036]
Capg	ENSMUSG00000056737	-0.388515	0.00503601	capping protein (actin filament), gelsolin-like [Source:MGI Symbol;Acc:MGI:1098259]
Tspyl2	ENSMUSG00000041096	-0.309712	0.00504096	TSPY-like 2 [Source:MGI Symbol;Acc:MGI:106244]
Mmadhc	ENSMUSG00000026766	0.272986	0.00505342	methylmalonic aciduria (cobalamin deficiency) cblD type, with homocystinuria [Source:MGI Symbol;Acc:MGI:1923786]
Mvk	ENSMUSG00000041939	-0.315138	0.00505462	mevalonate kinase [Source:MGI Symbol;Acc:MGI:107624]
Tm9sf1	ENSMUSG00000002320	0.277359	0.00505618	transmembrane 9 superfamily member 1 [Source:MGI Symbol;Acc:MGI:1921390]
Tbx4	ENSMUSG00000000094	-0.427606	0.0050634	T-box 4 [Source:MGI Symbol;Acc:MGI:102556]
Siae	ENSMUSG00000001942	-0.286805	0.005078	sialic acid acetylesterase [Source:MGI Symbol;Acc:MGI:104803]
Snx2	ENSMUSG00000034484	-0.295327	0.00509402	sorting nexin 2 [Source:MGI Symbol;Acc:MGI:1915054]
Rpl36al	ENSMUSG00000049751	0.255658	0.00510012	ribosomal protein L36A-like [Source:MGI Symbol;Acc:MGI:1913733]
Gmpr	ENSMUSG00000000253	-0.608673	0.00511154	guanosine monophosphate reductase [Source:MGI Symbol;Acc:MGI:1913605]
Capn1	ENSMUSG00000024942	-0.285769	0.00512666	calpain 1 [Source:MGI Symbol;Acc:MGI:88263]
Ablim2	ENSMUSG00000029095	-1.53947	0.00512666	actin-binding LIM protein 2 [Source:MGI Symbol;Acc:MGI:2385758]	Yes
Synm	ENSMUSG00000030554	-0.535842	0.00513624	synemin, intermediate filament protein [Source:MGI Symbol;Acc:MGI:2661187]
Rubcnl	ENSMUSG00000034959	-1.75782	0.00513881	RUN and cysteine rich domain containing beclin 1 interacting protein like [Source:MGI Symbol;Acc:MGI:2685590]	Yes
Ralbp1	ENSMUSG00000024096	-0.256084	0.00517353	ralA binding protein 1 [Source:MGI Symbol;Acc:MGI:108466]
Tulp4	ENSMUSG00000034377	0.336024	0.00517902	tubby like protein 4 [Source:MGI Symbol;Acc:MGI:1916092]
Rabif	ENSMUSG00000042229	0.285887	0.00517902	RAB interacting factor [Source:MGI Symbol;Acc:MGI:2138605]
Il3ra	ENSMUSG00000068758	-0.279603	0.00518509	interleukin 3 receptor, alpha chain [Source:MGI Symbol;Acc:MGI:96553]
Jmjd6	ENSMUSG00000056962	0.324119	0.00519257	jumonji domain containing 6 [Source:MGI Symbol;Acc:MGI:1858910]
Cpne3	ENSMUSG00000028228	-0.255053	0.00520447	copine III [Source:MGI Symbol;Acc:MGI:1917818]
Ptpn11	ENSMUSG00000043733	0.237479	0.00521925	protein tyrosine phosphatase, non-receptor type 11 [Source:MGI Symbol;Acc:MGI:99511]
Gm37694	ENSMUSG00000102562	-0.673191	0.00522343	predicted gene, 37694 [Source:MGI Symbol;Acc:MGI:5610922]
Nln	ENSMUSG00000021710	-0.315988	0.00523936	neurolysin (metallopeptidase M3 family) [Source:MGI Symbol;Acc:MGI:1923055]
Dnmt3l	ENSMUSG00000000730	1.14579	0.00527457	DNA (cytosine-5-)-methyltransferase 3-like [Source:MGI Symbol;Acc:MGI:1859287]
Bsdc1	ENSMUSG00000040859	0.298659	0.00527949	BSD domain containing 1 [Source:MGI Symbol;Acc:MGI:1913466]
Lrrc14b	ENSMUSG00000021579	-2.15392	0.00528052	leucine rich repeat containing 14B [Source:MGI Symbol;Acc:MGI:2145269]	Yes
Lyz2	ENSMUSG00000069516	-0.42346	0.00531359	lysozyme 2 [Source:MGI Symbol;Acc:MGI:96897]
Sqstm1	ENSMUSG00000015837	0.229092	0.00531507	sequestosome 1 [Source:MGI Symbol;Acc:MGI:107931]
Wdr59	ENSMUSG00000031959	-0.342325	0.00532434	WD repeat domain 59 [Source:MGI Symbol;Acc:MGI:2442115]
Hcfc2	ENSMUSG00000020246	0.303076	0.00532952	host cell factor C2 [Source:MGI Symbol;Acc:MGI:1915183]
Bambi	ENSMUSG00000024232	-0.503512	0.0053497	BMP and activin membrane-bound inhibitor [Source:MGI Symbol;Acc:MGI:1915260]
Prkcg	ENSMUSG00000078816	-1.33979	0.0053577	protein kinase C, gamma [Source:MGI Symbol;Acc:MGI:97597]
Acat1	ENSMUSG00000032047	0.264589	0.00535791	acetyl-Coenzyme A acetyltransferase 1 [Source:MGI Symbol;Acc:MGI:87870]
Raf1	ENSMUSG00000000441	0.301656	0.00537272	v-raf-leukemia viral oncogene 1 [Source:MGI Symbol;Acc:MGI:97847]
Crip2	ENSMUSG00000006356	-0.979361	0.00537638	cysteine rich protein 2 [Source:MGI Symbol;Acc:MGI:1915587]
Dck	ENSMUSG00000029366	0.431832	0.00537638	deoxycytidine kinase [Source:MGI Symbol;Acc:MGI:102726]
Smyd5	ENSMUSG00000033706	-0.372717	0.00537638	SET and MYND domain containing 5 [Source:MGI Symbol;Acc:MGI:108048]
Ube2b	ENSMUSG00000020390	0.214922	0.005388	ubiquitin-conjugating enzyme E2B [Source:MGI Symbol;Acc:MGI:102944]
C77080	ENSMUSG00000050390	-0.539096	0.00540006	expressed sequence C77080 [Source:MGI Symbol;Acc:MGI:2140651]
Gm5879	ENSMUSG00000068262	-0.429661	0.00540241	predicted gene 5879 [Source:MGI Symbol;Acc:MGI:3647624]
Ints14	ENSMUSG00000034263	0.327293	0.00540865	integrator complex subunit 14 [Source:MGI Symbol;Acc:MGI:1917132]
Ice1	ENSMUSG00000034525	-0.32191	0.00540865	interactor of little elongation complex ELL subunit 1 [Source:MGI Symbol;Acc:MGI:2385865]
Smarcc1	ENSMUSG00000032481	0.281018	0.00543301	SWI/SNF related, matrix associated, actin dependent regulator of chromatin, subfamily c, member 1 [Source:MGI Symbol;Acc:MGI:1203524]
Fbl	ENSMUSG00000046865	0.339641	0.00543301	fibrillarin [Source:MGI Symbol;Acc:MGI:95486]
Cdc73	ENSMUSG00000026361	0.263104	0.00545379	cell division cycle 73, Paf1/RNA polymerase II complex component [Source:MGI Symbol;Acc:MGI:2384876]
Mrto4	ENSMUSG00000028741	0.357216	0.00546046	mRNA turnover 4, ribosome maturation factor [Source:MGI Symbol;Acc:MGI:1917152]
Inpp5k	ENSMUSG00000006127	-0.301318	0.0054606	inositol polyphosphate 5-phosphatase K [Source:MGI Symbol;Acc:MGI:1194899]
Nrep	ENSMUSG00000042834	0.45202	0.00547172	neuronal regeneration related protein [Source:MGI Symbol;Acc:MGI:99444]
Coq2	ENSMUSG00000029319	0.307874	0.00547326	coenzyme Q2 4-hydroxybenzoate polyprenyltransferase [Source:MGI Symbol;Acc:MGI:1919133]
4930503L19Rik	ENSMUSG00000044906	-0.411541	0.00547326	RIKEN cDNA 4930503L19 gene [Source:MGI Symbol;Acc:MGI:1922045]
Brwd3	ENSMUSG00000063663	0.369967	0.00547326	bromodomain and WD repeat domain containing 3 [Source:MGI Symbol;Acc:MGI:3029414]
Kcnmb4	ENSMUSG00000054934	2.0271	0.00548389	potassium large conductance calcium-activated channel, subfamily M, beta member 4 [Source:MGI Symbol;Acc:MGI:1913272]	Yes
Zfp281	ENSMUSG00000041483	-0.390724	0.00548404	zinc finger protein 281 [Source:MGI Symbol;Acc:MGI:3029290]
Iftap	ENSMUSG00000027165	-0.403421	0.0054855	intraflagellar transport associated protein [Source:MGI Symbol;Acc:MGI:1915420]
Mms19	ENSMUSG00000025159	-0.296508	0.00553619	MMS19 cytosolic iron-sulfur assembly component [Source:MGI Symbol;Acc:MGI:1919449]
B4galt1	ENSMUSG00000028413	0.309594	0.00554866	UDP-Gal:betaGlcNAc beta 1,4- galactosyltransferase, polypeptide 1 [Source:MGI Symbol;Acc:MGI:95705]
Mir1901	ENSMUSG00000084565	2.51385	0.00554866	microRNA 1901 [Source:MGI Symbol;Acc:MGI:3811425]	Yes
Pttg1	ENSMUSG00000020415	-0.413481	0.0055588	pituitary tumor-transforming gene 1 [Source:MGI Symbol;Acc:MGI:1353578]
Zfp287	ENSMUSG00000005267	-0.487629	0.00556459	zinc finger protein 287 [Source:MGI Symbol;Acc:MGI:2176561]
Bbc3	ENSMUSG00000002083	-0.48265	0.00560464	BCL2 binding component 3 [Source:MGI Symbol;Acc:MGI:2181667]
Tex9	ENSMUSG00000090626	-0.578236	0.00561597	testis expressed gene 9 [Source:MGI Symbol;Acc:MGI:1201610]
Sephs2	ENSMUSG00000049091	0.332787	0.00563934	selenophosphate synthetase 2 [Source:MGI Symbol;Acc:MGI:108388]
Ccdc106	ENSMUSG00000035228	-0.915921	0.005652	coiled-coil domain containing 106 [Source:MGI Symbol;Acc:MGI:2385900]
Card10	ENSMUSG00000033170	-1.70847	0.00567879	caspase recruitment domain family, member 10 [Source:MGI Symbol;Acc:MGI:2146012]	Yes
Exoc2	ENSMUSG00000021357	0.299747	0.00568105	exocyst complex component 2 [Source:MGI Symbol;Acc:MGI:1913732]
Tatdn3	ENSMUSG00000026632	-0.433735	0.00568105	TatD DNase domain containing 3 [Source:MGI Symbol;Acc:MGI:1916222]
Ids	ENSMUSG00000035847	-0.294034	0.00568105	iduronate 2-sulfatase [Source:MGI Symbol;Acc:MGI:96417]
Tarbp1	ENSMUSG00000090290	0.781378	0.00568105	TAR RNA binding protein 1 [Source:MGI Symbol;Acc:MGI:4936930]
Loxl4	ENSMUSG00000025185	-0.878108	0.00568534	lysyl oxidase-like 4 [Source:MGI Symbol;Acc:MGI:1914823]
Faf2	ENSMUSG00000025873	0.268592	0.00568745	Fas associated factor family member 2 [Source:MGI Symbol;Acc:MGI:1923827]
Gm42979	ENSMUSG00000104814	-0.813076	0.00570554	predicted gene 42979 [Source:MGI Symbol;Acc:MGI:5663116]
Akr1c18	ENSMUSG00000021214	-1.82672	0.00570699	aldo-keto reductase family 1, member C18 [Source:MGI Symbol;Acc:MGI:2145420]	Yes
Alms1-ps2	ENSMUSG00000090098	1.62547	0.00571472	ALMS1, centrosome and basal body associated, pseudogene 2 [Source:MGI Symbol;Acc:MGI:3779593]	Yes
Zdhhc13	ENSMUSG00000030471	0.367292	0.00571607	zinc finger, DHHC domain containing 13 [Source:MGI Symbol;Acc:MGI:1919227]
Ubb-ps	ENSMUSG00000044285	0.314953	0.00571958	ubiquitin B, pseudogene [Source:MGI Symbol;Acc:MGI:3037679]
Rilp	ENSMUSG00000038195	-0.83714	0.00572427	Rab interacting lysosomal protein [Source:MGI Symbol;Acc:MGI:2144271]
Zbtb33	ENSMUSG00000048047	0.297592	0.00572427	zinc finger and BTB domain containing 33 [Source:MGI Symbol;Acc:MGI:1927290]
Acsf2	ENSMUSG00000076435	-0.374212	0.00572427	acyl-CoA synthetase family member 2 [Source:MGI Symbol;Acc:MGI:2388287]
Cbr2	ENSMUSG00000025150	-0.559353	0.00575264	carbonyl reductase 2 [Source:MGI Symbol;Acc:MGI:107200]
Tuba1b	ENSMUSG00000023004	-0.391834	0.00576078	tubulin, alpha 1B [Source:MGI Symbol;Acc:MGI:107804]
Prrc1	ENSMUSG00000024594	0.27019	0.00577945	proline-rich coiled-coil 1 [Source:MGI Symbol;Acc:MGI:1916106]
Dtnb	ENSMUSG00000071454	-0.352355	0.00577945	dystrobrevin, beta [Source:MGI Symbol;Acc:MGI:1203728]
Lrsam1	ENSMUSG00000026792	-0.285467	0.00578785	leucine rich repeat and sterile alpha motif containing 1 [Source:MGI Symbol;Acc:MGI:2684789]
Fdxr	ENSMUSG00000018861	-0.396794	0.00581464	ferredoxin reductase [Source:MGI Symbol;Acc:MGI:104724]
Fastk	ENSMUSG00000028959	0.273872	0.00582068	Fas-activated serine/threonine kinase [Source:MGI Symbol;Acc:MGI:1913837]
Ankrd27	ENSMUSG00000034867	-0.287593	0.00582607	ankyrin repeat domain 27 (VPS9 domain) [Source:MGI Symbol;Acc:MGI:2444103]
Lactb2	ENSMUSG00000025937	0.280275	0.00582683	lactamase, beta 2 [Source:MGI Symbol;Acc:MGI:2442551]
Sipa1l1	ENSMUSG00000042700	-0.304142	0.00584148	signal-induced proliferation-associated 1 like 1 [Source:MGI Symbol;Acc:MGI:2443679]
Nucb1	ENSMUSG00000030824	-0.202909	0.00584379	nucleobindin 1 [Source:MGI Symbol;Acc:MGI:97388]
Gm4332	ENSMUSG00000106037	-0.429594	0.00584887	predicted gene 4332 [Source:MGI Symbol;Acc:MGI:3782515]
Sfpq	ENSMUSG00000028820	0.255869	0.00585946	splicing factor proline/glutamine rich (polypyrimidine tract binding protein associated) [Source:MGI Symbol;Acc:MGI:1918764]
Magi3	ENSMUSG00000052539	-0.355581	0.00586747	membrane associated guanylate kinase, WW and PDZ domain containing 3 [Source:MGI Symbol;Acc:MGI:1923484]
Kifap3	ENSMUSG00000026585	0.228847	0.00589534	kinesin-associated protein 3 [Source:MGI Symbol;Acc:MGI:107566]
Prpf38a	ENSMUSG00000063800	0.283627	0.00590388	PRP38 pre-mRNA processing factor 38 (yeast) domain containing A [Source:MGI Symbol;Acc:MGI:1916962]
Mx2	ENSMUSG00000023341	-1.16787	0.00590973	MX dynamin-like GTPase 2 [Source:MGI Symbol;Acc:MGI:97244]
Dcxr	ENSMUSG00000039450	-0.238524	0.00592605	dicarbonyl L-xylulose reductase [Source:MGI Symbol;Acc:MGI:1915130]
Slfn8	ENSMUSG00000035208	-0.464826	0.00593591	schlafen 8 [Source:MGI Symbol;Acc:MGI:2672859]
Gm42067	ENSMUSG00000110156	1.39726	0.00593619	predicted gene, 42067 [Source:MGI Symbol;Acc:MGI:5624952]
Def8	ENSMUSG00000001482	0.252833	0.00595449	differentially expressed in FDCP 8 [Source:MGI Symbol;Acc:MGI:1346331]
H3f3b	ENSMUSG00000016559	0.199031	0.00595815	H3.3 histone B [Source:MGI Symbol;Acc:MGI:1101768]
Pcyox1	ENSMUSG00000029998	0.249525	0.00596236	prenylcysteine oxidase 1 [Source:MGI Symbol;Acc:MGI:1914131]
Prss46	ENSMUSG00000049719	2.29357	0.00596626	protease, serine 46 [Source:MGI Symbol;Acc:MGI:1921556]	Yes
Snrpd1	ENSMUSG00000002477	0.346178	0.00596776	small nuclear ribonucleoprotein D1 [Source:MGI Symbol;Acc:MGI:98344]
Cfap298	ENSMUSG00000022972	0.463647	0.00596776	cilia and flagella associate protien 298 [Source:MGI Symbol;Acc:MGI:1915251]
Zranb3	ENSMUSG00000036086	-0.528978	0.00596776	zinc finger, RAN-binding domain containing 3 [Source:MGI Symbol;Acc:MGI:1918362]
Gm3716	ENSMUSG00000105402	-1.55085	0.00598266	predicted gene 3716 [Source:MGI Symbol;Acc:MGI:3781892]	Yes
Aasdh	ENSMUSG00000055923	-0.476457	0.00600583	aminoadipate-semialdehyde dehydrogenase [Source:MGI Symbol;Acc:MGI:2442517]
Pmm1	ENSMUSG00000022474	-0.242439	0.00600665	phosphomannomutase 1 [Source:MGI Symbol;Acc:MGI:1353418]
Nup88	ENSMUSG00000040667	0.284907	0.00603364	nucleoporin 88 [Source:MGI Symbol;Acc:MGI:104900]
Cdc37l1	ENSMUSG00000024780	0.272078	0.00603369	cell division cycle 37-like 1 [Source:MGI Symbol;Acc:MGI:1914322]
Aqp9	ENSMUSG00000032204	2.00119	0.00603585	aquaporin 9 [Source:MGI Symbol;Acc:MGI:1891066]	Yes
Nifk	ENSMUSG00000026377	0.301482	0.00603771	nucleolar protein interacting with the FHA domain of MKI67 [Source:MGI Symbol;Acc:MGI:1915199]
Slc15a2	ENSMUSG00000022899	2.20013	0.00605867	solute carrier family 15 (H+/peptide transporter), member 2 [Source:MGI Symbol;Acc:MGI:1890457]	Yes
ENSMUSG00000093149	ENSMUSG00000093149	0.647857	0.00606107	NA
Adpgk	ENSMUSG00000025236	0.308108	0.00606336	ADP-dependent glucokinase [Source:MGI Symbol;Acc:MGI:1919391]
Ltbr	ENSMUSG00000030339	0.274349	0.00608027	lymphotoxin B receptor [Source:MGI Symbol;Acc:MGI:104875]
Cdk16	ENSMUSG00000031065	0.231701	0.00608244	cyclin-dependent kinase 16 [Source:MGI Symbol;Acc:MGI:97516]
Lcmt1	ENSMUSG00000030763	-0.285801	0.00608615	leucine carboxyl methyltransferase 1 [Source:MGI Symbol;Acc:MGI:1353593]
Adamts16	ENSMUSG00000049538	-2.11305	0.00608615	a disintegrin-like and metallopeptidase (reprolysin type) with thrombospondin type 1 motif, 16 [Source:MGI Symbol;Acc:MGI:2429637]	Yes
Slc39a8	ENSMUSG00000053897	-0.520701	0.00608651	solute carrier family 39 (metal ion transporter), member 8 [Source:MGI Symbol;Acc:MGI:1914797]
Rc3h2	ENSMUSG00000075376	0.271531	0.00608965	ring finger and CCCH-type zinc finger domains 2 [Source:MGI Symbol;Acc:MGI:2442789]
Ciao1	ENSMUSG00000003662	0.284472	0.00609354	cytosolic iron-sulfur protein assembly 1 [Source:MGI Symbol;Acc:MGI:1346998]
Acta1	ENSMUSG00000031972	-2.46664	0.00611397	actin alpha 1, skeletal muscle [Source:MGI Symbol;Acc:MGI:87902]	Yes
Kcnip4	ENSMUSG00000029088	-1.03211	0.00612255	Kv channel interacting protein 4 [Source:MGI Symbol;Acc:MGI:1933131]
Btbd3	ENSMUSG00000062098	0.395637	0.00614348	BTB (POZ) domain containing 3 [Source:MGI Symbol;Acc:MGI:2385155]
Kat6b	ENSMUSG00000021767	0.258234	0.00615329	K(lysine) acetyltransferase 6B [Source:MGI Symbol;Acc:MGI:1858746]
Rbm39	ENSMUSG00000027620	-0.243048	0.00619937	RNA binding motif protein 39 [Source:MGI Symbol;Acc:MGI:2157953]
Anxa11	ENSMUSG00000021866	-0.308802	0.00623099	annexin A11 [Source:MGI Symbol;Acc:MGI:108481]
Igf2	ENSMUSG00000048583	-0.830245	0.00623687	insulin-like growth factor 2 [Source:MGI Symbol;Acc:MGI:96434]
Rnf169	ENSMUSG00000058761	-0.299353	0.00624441	ring finger protein 169 [Source:MGI Symbol;Acc:MGI:1920257]
Zfp964	ENSMUSG00000091764	-0.519187	0.00625021	zinc finger protein 964 [Source:MGI Symbol;Acc:MGI:3646490]
Cmpk1	ENSMUSG00000028719	0.262209	0.00625109	cytidine monophosphate (UMP-CMP) kinase 1 [Source:MGI Symbol;Acc:MGI:1913838]
Asap3	ENSMUSG00000036995	0.303749	0.00626013	ArfGAP with SH3 domain, ankyrin repeat and PH domain 3 [Source:MGI Symbol;Acc:MGI:2684986]
Armc10	ENSMUSG00000038525	-0.316146	0.00626325	armadillo repeat containing 10 [Source:MGI Symbol;Acc:MGI:1914461]
Lsm14a	ENSMUSG00000066568	0.258024	0.00626861	LSM14A mRNA processing body assembly factor [Source:MGI Symbol;Acc:MGI:1914320]
Lyrm9	ENSMUSG00000072640	0.622042	0.00627224	LYR motif containing 9 [Source:MGI Symbol;Acc:MGI:1913524]
Gm14636	ENSMUSG00000073274	-2.00581	0.0062726	predicted gene 14636 [Source:MGI Symbol;Acc:MGI:3641976]	Yes
Map3k4	ENSMUSG00000014426	-0.307395	0.00627509	mitogen-activated protein kinase kinase kinase 4 [Source:MGI Symbol;Acc:MGI:1346875]
ENSMUSG00000097791	ENSMUSG00000097791	-3.0471	0.00627509	NA	Yes
Gm17509	ENSMUSG00000091423	1.58598	0.00629348	predicted gene, 17509 [Source:MGI Symbol;Acc:MGI:4937143]	Yes
Cdk4	ENSMUSG00000006728	0.191474	0.00629986	cyclin-dependent kinase 4 [Source:MGI Symbol;Acc:MGI:88357]
Ccnb1	ENSMUSG00000041431	0.571131	0.00630877	cyclin B1 [Source:MGI Symbol;Acc:MGI:88302]
Gtpbp3	ENSMUSG00000007610	-0.349411	0.00633967	GTP binding protein 3 [Source:MGI Symbol;Acc:MGI:1917609]
Epas1	ENSMUSG00000024140	-1.26646	0.00634314	endothelial PAS domain protein 1 [Source:MGI Symbol;Acc:MGI:109169]
Clasp1	ENSMUSG00000064302	0.310886	0.00634668	CLIP associating protein 1 [Source:MGI Symbol;Acc:MGI:1923957]
Rnf170	ENSMUSG00000013878	0.296324	0.00634776	ring finger protein 170 [Source:MGI Symbol;Acc:MGI:1924983]
Sncaip	ENSMUSG00000024534	1.25679	0.00635394	synuclein, alpha interacting protein (synphilin) [Source:MGI Symbol;Acc:MGI:1915097]
Cbs	ENSMUSG00000024039	-1.29135	0.00635602	cystathionine beta-synthase [Source:MGI Symbol;Acc:MGI:88285]
Ube2t	ENSMUSG00000026429	-0.927159	0.00637943	ubiquitin-conjugating enzyme E2T [Source:MGI Symbol;Acc:MGI:1914446]
Tyro3	ENSMUSG00000027298	-0.438935	0.00638752	TYRO3 protein tyrosine kinase 3 [Source:MGI Symbol;Acc:MGI:104294]
Smagp	ENSMUSG00000053559	-1.37211	0.00639301	small cell adhesion glycoprotein [Source:MGI Symbol;Acc:MGI:2448476]
Dse	ENSMUSG00000039497	-0.215325	0.00639792	dermatan sulfate epimerase [Source:MGI Symbol;Acc:MGI:2443455]
Sec14l2	ENSMUSG00000003585	-1.17845	0.00640678	SEC14-like lipid binding 2 [Source:MGI Symbol;Acc:MGI:1915065]
Cnr1	ENSMUSG00000044288	-0.832592	0.00640678	cannabinoid receptor 1 (brain) [Source:MGI Symbol;Acc:MGI:104615]
Irgq	ENSMUSG00000041037	0.375158	0.00641812	immunity-related GTPase family, Q [Source:MGI Symbol;Acc:MGI:2667176]
Arhgap29	ENSMUSG00000039831	0.376531	0.00641855	Rho GTPase activating protein 29 [Source:MGI Symbol;Acc:MGI:2443818]
Esco2	ENSMUSG00000022034	0.943016	0.006429	establishment of sister chromatid cohesion N-acetyltransferase 2 [Source:MGI Symbol;Acc:MGI:1919238]
Atox1	ENSMUSG00000018585	0.23088	0.00643044	antioxidant 1 copper chaperone [Source:MGI Symbol;Acc:MGI:1333855]
Wls	ENSMUSG00000028173	-0.216557	0.00643672	wntless WNT ligand secretion mediator [Source:MGI Symbol;Acc:MGI:1915401]
Rbm28	ENSMUSG00000029701	0.227804	0.00646545	RNA binding motif protein 28 [Source:MGI Symbol;Acc:MGI:2655711]
Uck1	ENSMUSG00000002550	0.280516	0.00648798	uridine-cytidine kinase 1 [Source:MGI Symbol;Acc:MGI:98904]
Aloxe3	ENSMUSG00000020892	-1.86443	0.0064935	arachidonate lipoxygenase 3 [Source:MGI Symbol;Acc:MGI:1345140]	Yes
Aagab	ENSMUSG00000037257	0.233823	0.0064935	alpha- and gamma-adaptin binding protein [Source:MGI Symbol;Acc:MGI:1914189]
Ptprf	ENSMUSG00000033295	0.442564	0.00650106	protein tyrosine phosphatase, receptor type, F [Source:MGI Symbol;Acc:MGI:102695]
Ccdc148	ENSMUSG00000036641	-1.47345	0.00650888	coiled-coil domain containing 148 [Source:MGI Symbol;Acc:MGI:3039583]
Hdac9	ENSMUSG00000004698	-0.96008	0.00654592	histone deacetylase 9 [Source:MGI Symbol;Acc:MGI:1931221]
Arl5c	ENSMUSG00000038352	0.92727	0.0065498	ADP-ribosylation factor-like 5C [Source:MGI Symbol;Acc:MGI:3028577]
Mex3d	ENSMUSG00000048696	0.420072	0.00655808	mex3 RNA binding family member D [Source:MGI Symbol;Acc:MGI:2681847]
Vamp8	ENSMUSG00000050732	0.23587	0.00658997	vesicle-associated membrane protein 8 [Source:MGI Symbol;Acc:MGI:1336882]
Atp6v1d	ENSMUSG00000021114	0.211029	0.00659465	ATPase, H+ transporting, lysosomal V1 subunit D [Source:MGI Symbol;Acc:MGI:1921084]
E330013P04Rik	ENSMUSG00000053117	-0.945116	0.00659465	RIKEN cDNA E330013P04 gene [Source:MGI Symbol;Acc:MGI:2147732]
Frk	ENSMUSG00000019779	0.336342	0.0065995	fyn-related kinase [Source:MGI Symbol;Acc:MGI:103265]
Znhit2	ENSMUSG00000075227	0.439234	0.0066033	zinc finger, HIT domain containing 2 [Source:MGI Symbol;Acc:MGI:1352481]
Lrrtm2	ENSMUSG00000071862	-2.48933	0.00664434	leucine rich repeat transmembrane neuronal 2 [Source:MGI Symbol;Acc:MGI:2389174]	Yes
Arhgef10l	ENSMUSG00000040964	-0.313404	0.00665978	Rho guanine nucleotide exchange factor (GEF) 10-like [Source:MGI Symbol;Acc:MGI:1920004]
Mapk7	ENSMUSG00000001034	-0.335034	0.00667736	mitogen-activated protein kinase 7 [Source:MGI Symbol;Acc:MGI:1346347]
Ephb3	ENSMUSG00000005958	-0.34691	0.00667736	Eph receptor B3 [Source:MGI Symbol;Acc:MGI:104770]
Areg	ENSMUSG00000029378	4.33086	0.00667736	amphiregulin [Source:MGI Symbol;Acc:MGI:88068]	Yes
Cfl2	ENSMUSG00000062929	0.231957	0.00668325	cofilin 2, muscle [Source:MGI Symbol;Acc:MGI:101763]
Tmem263	ENSMUSG00000060935	0.245936	0.00668507	transmembrane protein 263 [Source:MGI Symbol;Acc:MGI:2143652]
Nt5c2	ENSMUSG00000025041	0.361589	0.00669049	5'-nucleotidase, cytosolic II [Source:MGI Symbol;Acc:MGI:2178563]
D3Ertd751e	ENSMUSG00000025766	-0.427699	0.00669049	DNA segment, Chr 3, ERATO Doi 751, expressed [Source:MGI Symbol;Acc:MGI:1289213]
Efna4	ENSMUSG00000028040	0.343832	0.00669049	ephrin A4 [Source:MGI Symbol;Acc:MGI:106643]
Cops3	ENSMUSG00000019373	0.26729	0.00669605	COP9 signalosome subunit 3 [Source:MGI Symbol;Acc:MGI:1349409]
Rasgrp1	ENSMUSG00000027347	2.60136	0.00670544	RAS guanyl releasing protein 1 [Source:MGI Symbol;Acc:MGI:1314635]	Yes
Pdgfb	ENSMUSG00000000489	0.953737	0.00674206	platelet derived growth factor, B polypeptide [Source:MGI Symbol;Acc:MGI:97528]
Sec61g	ENSMUSG00000078974	0.245892	0.00674206	SEC61, gamma subunit [Source:MGI Symbol;Acc:MGI:1202066]
Gvin1	ENSMUSG00000045868	-2.56977	0.0067528	GTPase, very large interferon inducible 1 [Source:MGI Symbol;Acc:MGI:1921808]	Yes
Fras1	ENSMUSG00000034687	-1.50381	0.00676045	Fraser extracellular matrix complex subunit 1 [Source:MGI Symbol;Acc:MGI:2385368]	Yes
Gm47692	ENSMUSG00000109495	0.667262	0.00676342	predicted gene, 47692 [Source:MGI Symbol;Acc:MGI:6096800]
Prelid3a	ENSMUSG00000024530	-1.80557	0.00676802	PRELI domain containing 3A [Source:MGI Symbol;Acc:MGI:2442865]	Yes
Nipal2	ENSMUSG00000038879	-1.02691	0.00679783	NIPA-like domain containing 2 [Source:MGI Symbol;Acc:MGI:1924488]
5830408C22Rik	ENSMUSG00000110148	0.979015	0.00681007	RIKEN cDNA 5830408C22 gene [Source:MGI Symbol;Acc:MGI:1921994]
Epb41l5	ENSMUSG00000026383	-0.601766	0.00682852	erythrocyte membrane protein band 4.1 like 5 [Source:MGI Symbol;Acc:MGI:103006]
Ddx3y	ENSMUSG00000069045	0.269365	0.00682852	DEAD box helicase 3, Y-linked [Source:MGI Symbol;Acc:MGI:1349406]
Ttll5	ENSMUSG00000012609	0.363092	0.00683414	tubulin tyrosine ligase-like family, member 5 [Source:MGI Symbol;Acc:MGI:2443657]
Ptdss1	ENSMUSG00000021518	0.23859	0.00685049	phosphatidylserine synthase 1 [Source:MGI Symbol;Acc:MGI:1276575]
Msantd2	ENSMUSG00000042138	-0.387198	0.00685762	Myb/SANT-like DNA-binding domain containing 2 [Source:MGI Symbol;Acc:MGI:2384579]
Rfx7	ENSMUSG00000037674	-0.262678	0.00688124	regulatory factor X, 7 [Source:MGI Symbol;Acc:MGI:2442675]
Exoc4	ENSMUSG00000029763	-0.2032	0.00690303	exocyst complex component 4 [Source:MGI Symbol;Acc:MGI:1096376]
Pcdh1	ENSMUSG00000051375	-0.871137	0.00691679	protocadherin 1 [Source:MGI Symbol;Acc:MGI:104692]
Gm29083	ENSMUSG00000100811	-4.29218	0.00691803	predicted gene 29083 [Source:MGI Symbol;Acc:MGI:5579789]	Yes
Plxdc2	ENSMUSG00000026748	-0.250122	0.00692304	plexin domain containing 2 [Source:MGI Symbol;Acc:MGI:1914698]
Fam78b	ENSMUSG00000060568	-0.569681	0.00692434	family with sequence similarity 78, member B [Source:MGI Symbol;Acc:MGI:2443050]
Grpel1	ENSMUSG00000029198	0.275164	0.00693027	GrpE-like 1, mitochondrial [Source:MGI Symbol;Acc:MGI:1334417]
Pdgfrb	ENSMUSG00000024620	-0.349198	0.00693339	platelet derived growth factor receptor, beta polypeptide [Source:MGI Symbol;Acc:MGI:97531]
Scmh1	ENSMUSG00000000085	0.251679	0.00698237	sex comb on midleg homolog 1 [Source:MGI Symbol;Acc:MGI:1352762]
Ccdc88a	ENSMUSG00000032740	0.241093	0.00699602	coiled coil domain containing 88A [Source:MGI Symbol;Acc:MGI:1925177]
Arhgap25	ENSMUSG00000030047	-0.809556	0.00699959	Rho GTPase activating protein 25 [Source:MGI Symbol;Acc:MGI:2443687]
Lgals4	ENSMUSG00000053964	-0.880583	0.00700514	lectin, galactose binding, soluble 4 [Source:MGI Symbol;Acc:MGI:107536]
Tbcd	ENSMUSG00000039230	0.300723	0.00701748	tubulin-specific chaperone d [Source:MGI Symbol;Acc:MGI:1919686]
Cct8	ENSMUSG00000025613	0.203381	0.00702131	chaperonin containing Tcp1, subunit 8 (theta) [Source:MGI Symbol;Acc:MGI:107183]
Resf1	ENSMUSG00000032712	-0.323364	0.00702131	retroelement silencing factor 1 [Source:MGI Symbol;Acc:MGI:1914496]
Eef2-ps2	ENSMUSG00000082575	-0.382785	0.00704318	eukaryotic translation elongation factor 2, pseudogene 2 [Source:MGI Symbol;Acc:MGI:3650664]
Lsm6	ENSMUSG00000031683	0.308766	0.00704632	LSM6 homolog, U6 small nuclear RNA and mRNA degradation associated [Source:MGI Symbol;Acc:MGI:1925901]
Sox13	ENSMUSG00000070643	-1.06404	0.00704632	SRY (sex determining region Y)-box 13 [Source:MGI Symbol;Acc:MGI:98361]
Sec63	ENSMUSG00000019802	0.221191	0.0070837	SEC63-like (S. cerevisiae) [Source:MGI Symbol;Acc:MGI:2155302]
Crls1	ENSMUSG00000027357	0.292801	0.00708602	cardiolipin synthase 1 [Source:MGI Symbol;Acc:MGI:1913836]
Ift88	ENSMUSG00000040040	-0.362634	0.00709107	intraflagellar transport 88 [Source:MGI Symbol;Acc:MGI:98715]
Sipa1l3	ENSMUSG00000030583	-0.263517	0.00711508	signal-induced proliferation-associated 1 like 3 [Source:MGI Symbol;Acc:MGI:1921456]
Camk1d	ENSMUSG00000039145	-0.836369	0.00712917	calcium/calmodulin-dependent protein kinase ID [Source:MGI Symbol;Acc:MGI:2442190]
Fam217b	ENSMUSG00000070476	-0.519685	0.00713365	family with sequence similarity 217, member B [Source:MGI Symbol;Acc:MGI:1918782]
Hdhd3	ENSMUSG00000038422	0.668842	0.00714158	haloacid dehalogenase-like hydrolase domain containing 3 [Source:MGI Symbol;Acc:MGI:1919998]
Pla2g5	ENSMUSG00000041193	-2.21536	0.0071749	phospholipase A2, group V [Source:MGI Symbol;Acc:MGI:101899]	Yes
Grin1	ENSMUSG00000026959	-0.909101	0.00717985	glutamate receptor, ionotropic, NMDA1 (zeta 1) [Source:MGI Symbol;Acc:MGI:95819]
Gm42788	ENSMUSG00000107388	-1.56613	0.00717985	predicted gene 42788 [Source:MGI Symbol;Acc:MGI:5662925]	Yes
Dnajb5	ENSMUSG00000036052	0.429386	0.00719135	DnaJ heat shock protein family (Hsp40) member B5 [Source:MGI Symbol;Acc:MGI:1930018]
Chchd6	ENSMUSG00000030086	-0.464892	0.00719486	coiled-coil-helix-coiled-coil-helix domain containing 6 [Source:MGI Symbol;Acc:MGI:1913348]
Bfsp1	ENSMUSG00000027420	-0.727092	0.00719961	beaded filament structural protein 1, in lens-CP94 [Source:MGI Symbol;Acc:MGI:101770]
Slc17a8	ENSMUSG00000019935	-1.90298	0.00720019	solute carrier family 17 (sodium-dependent inorganic phosphate cotransporter), member 8 [Source:MGI Symbol;Acc:MGI:3039629]	Yes
Sugp1	ENSMUSG00000011306	0.266723	0.00722026	SURP and G patch domain containing 1 [Source:MGI Symbol;Acc:MGI:1917866]
Tmem178b	ENSMUSG00000057716	1.82852	0.00723509	transmembrane protein 178B [Source:MGI Symbol;Acc:MGI:3647581]	Yes
Polr2m	ENSMUSG00000032199	-0.218417	0.00727947	polymerase (RNA) II (DNA directed) polypeptide M [Source:MGI Symbol;Acc:MGI:107282]
Nmrk1	ENSMUSG00000037847	0.547501	0.0072942	nicotinamide riboside kinase 1 [Source:MGI Symbol;Acc:MGI:2147434]
Irf7	ENSMUSG00000025498	-0.540779	0.00730616	interferon regulatory factor 7 [Source:MGI Symbol;Acc:MGI:1859212]
Sertad1	ENSMUSG00000008384	-0.309232	0.00733582	SERTA domain containing 1 [Source:MGI Symbol;Acc:MGI:1913438]
Cul4a	ENSMUSG00000031446	0.232845	0.00734621	cullin 4A [Source:MGI Symbol;Acc:MGI:1914487]
Flrt1	ENSMUSG00000047787	-1.14553	0.00735306	fibronectin leucine rich transmembrane protein 1 [Source:MGI Symbol;Acc:MGI:3026647]
Zkscan6	ENSMUSG00000018347	0.353513	0.00736986	zinc finger with KRAB and SCAN domains 6 [Source:MGI Symbol;Acc:MGI:1289293]
Psd	ENSMUSG00000037126	-0.86041	0.00736986	pleckstrin and Sec7 domain containing [Source:MGI Symbol;Acc:MGI:1920978]
Ywhaq	ENSMUSG00000076432	0.206775	0.00738067	tyrosine 3-monooxygenase/tryptophan 5-monooxygenase activation protein theta [Source:MGI Symbol;Acc:MGI:891963]
Arid2	ENSMUSG00000033237	0.263412	0.00738391	AT rich interactive domain 2 (ARID, RFX-like) [Source:MGI Symbol;Acc:MGI:1924294]
Chd1l	ENSMUSG00000028089	0.592526	0.00739497	chromodomain helicase DNA binding protein 1-like [Source:MGI Symbol;Acc:MGI:1915308]
Mphosph8	ENSMUSG00000079184	0.296103	0.00739626	M-phase phosphoprotein 8 [Source:MGI Symbol;Acc:MGI:1922589]
Zfp318	ENSMUSG00000015597	-0.289606	0.00739903	zinc finger protein 318 [Source:MGI Symbol;Acc:MGI:1889348]
Ebpl	ENSMUSG00000021928	-0.363541	0.00739903	emopamil binding protein-like [Source:MGI Symbol;Acc:MGI:1915427]
6720489N17Rik	ENSMUSG00000072066	-0.735987	0.00742041	RIKEN cDNA 6720489N17 gene [Source:MGI Symbol;Acc:MGI:2443901]
Sult5a1	ENSMUSG00000000739	-1.5836	0.00742225	sulfotransferase family 5A, member 1 [Source:MGI Symbol;Acc:MGI:1931463]	Yes
Herpud2	ENSMUSG00000008429	-0.232329	0.00743594	HERPUD family member 2 [Source:MGI Symbol;Acc:MGI:1915393]
Atp6v0a2	ENSMUSG00000038023	0.253782	0.0074368	ATPase, H+ transporting, lysosomal V0 subunit A2 [Source:MGI Symbol;Acc:MGI:104855]
Cux1	ENSMUSG00000029705	-0.308392	0.00743681	cut-like homeobox 1 [Source:MGI Symbol;Acc:MGI:88568]
Cd7	ENSMUSG00000025163	4.37002	0.00747193	CD7 antigen [Source:MGI Symbol;Acc:MGI:88344]	Yes
Rhob	ENSMUSG00000054364	0.268635	0.0074813	ras homolog family member B [Source:MGI Symbol;Acc:MGI:107949]
Pop5	ENSMUSG00000060152	0.434614	0.00751714	processing of precursor 5, ribonuclease P/MRP family (S. cerevisiae) [Source:MGI Symbol;Acc:MGI:2151221]
Tbrg4	ENSMUSG00000000384	0.37381	0.00755824	transforming growth factor beta regulated gene 4 [Source:MGI Symbol;Acc:MGI:1100868]
Mlkl	ENSMUSG00000012519	-0.360674	0.00755824	mixed lineage kinase domain-like [Source:MGI Symbol;Acc:MGI:1921818]
Aktip	ENSMUSG00000031667	-0.223984	0.00755941	AKT interacting protein [Source:MGI Symbol;Acc:MGI:3693832]
Arel1	ENSMUSG00000042350	0.294878	0.00755941	apoptosis resistant E3 ubiquitin protein ligase 1 [Source:MGI Symbol;Acc:MGI:1915747]
A330102I10Rik	ENSMUSG00000086363	-1.38852	0.00756148	RIKEN cDNA A330102I10 gene [Source:MGI Symbol;Acc:MGI:1925170]
Tyrobp	ENSMUSG00000030579	-0.426237	0.00758309	TYRO protein tyrosine kinase binding protein [Source:MGI Symbol;Acc:MGI:1277211]
Mylk2	ENSMUSG00000027470	-1.94218	0.00758429	myosin, light polypeptide kinase 2, skeletal muscle [Source:MGI Symbol;Acc:MGI:2139434]	Yes
Ccdc28a	ENSMUSG00000059554	-0.408081	0.00760633	coiled-coil domain containing 28A [Source:MGI Symbol;Acc:MGI:2443508]
Gm5141	ENSMUSG00000091183	-0.574479	0.00763693	predicted gene 5141 [Source:MGI Symbol;Acc:MGI:3779466]
Cdc123	ENSMUSG00000039128	0.214711	0.00764976	cell division cycle 123 [Source:MGI Symbol;Acc:MGI:2138811]
Ehd2	ENSMUSG00000074364	0.266436	0.00765132	EH-domain containing 2 [Source:MGI Symbol;Acc:MGI:2154274]
Mcts2	ENSMUSG00000042814	0.588465	0.00765765	malignant T cell amplified sequence 2 [Source:MGI Symbol;Acc:MGI:1913655]
Tsc2	ENSMUSG00000002496	-0.252692	0.00765769	TSC complex subunit 2 [Source:MGI Symbol;Acc:MGI:102548]
Dubr	ENSMUSG00000022639	-0.352111	0.00768474	Dppa2 upstream binding RNA [Source:MGI Symbol;Acc:MGI:1915440]
Dgat1	ENSMUSG00000022555	0.417645	0.00770614	diacylglycerol O-acyltransferase 1 [Source:MGI Symbol;Acc:MGI:1333825]
Efcab15	ENSMUSG00000020940	-2.15901	0.00772455	EF-hand calcium binding domain 15 [Source:MGI Symbol;Acc:MGI:1916691]	Yes
Slc10a3	ENSMUSG00000032806	0.29508	0.00774338	solute carrier family 10 (sodium/bile acid cotransporter family), member 3 [Source:MGI Symbol;Acc:MGI:95048]
Mcee	ENSMUSG00000033429	-0.359067	0.00774651	methylmalonyl CoA epimerase [Source:MGI Symbol;Acc:MGI:1920974]
Utp20	ENSMUSG00000004356	-0.214668	0.00775482	UTP20 small subunit processome component [Source:MGI Symbol;Acc:MGI:1917933]
Deptor	ENSMUSG00000022419	-0.480303	0.00776348	DEP domain containing MTOR-interacting protein [Source:MGI Symbol;Acc:MGI:2146322]
Thbd	ENSMUSG00000074743	0.998228	0.0077643	thrombomodulin [Source:MGI Symbol;Acc:MGI:98736]
Bri3	ENSMUSG00000047843	-0.300275	0.00776609	brain protein I3 [Source:MGI Symbol;Acc:MGI:1933174]
Lemd1	ENSMUSG00000079330	-4.24936	0.00778288	LEM domain containing 1 [Source:MGI Symbol;Acc:MGI:1922403]	Yes
Nup50	ENSMUSG00000016619	0.313676	0.00778339	nucleoporin 50 [Source:MGI Symbol;Acc:MGI:1351502]
Slc25a46	ENSMUSG00000024259	0.250425	0.00779306	solute carrier family 25, member 46 [Source:MGI Symbol;Acc:MGI:1914703]
Ensa	ENSMUSG00000038619	0.217364	0.00779306	endosulfine alpha [Source:MGI Symbol;Acc:MGI:1891189]
Mcur1	ENSMUSG00000021371	-0.425534	0.00786587	mitochondrial calcium uniporter regulator 1 [Source:MGI Symbol;Acc:MGI:1923387]
Kdm5c	ENSMUSG00000025332	0.268031	0.00786876	lysine (K)-specific demethylase 5C [Source:MGI Symbol;Acc:MGI:99781]
Ddah2	ENSMUSG00000007039	0.247548	0.00791637	dimethylarginine dimethylaminohydrolase 2 [Source:MGI Symbol;Acc:MGI:1859016]
Capza1	ENSMUSG00000070372	0.234546	0.00792712	capping protein (actin filament) muscle Z-line, alpha 1 [Source:MGI Symbol;Acc:MGI:106227]
B130024G19Rik	ENSMUSG00000100005	-0.834986	0.00792712	RIKEN cDNA B130024G19 gene [Source:MGI Symbol;Acc:MGI:3604353]
Hnrnpf	ENSMUSG00000042079	0.204095	0.00793115	heterogeneous nuclear ribonucleoprotein F [Source:MGI Symbol;Acc:MGI:2138741]
Nat8f6	ENSMUSG00000079495	1.1933	0.00794957	N-acetyltransferase 8 (GCN5-related) family member 6 [Source:MGI Symbol;Acc:MGI:3779382]
Gm6166	ENSMUSG00000074280	-0.793044	0.00796672	predicted gene 6166 [Source:MGI Symbol;Acc:MGI:3645893]
Fn3k	ENSMUSG00000025175	-1.91246	0.00798476	fructosamine 3 kinase [Source:MGI Symbol;Acc:MGI:1926834]	Yes
Mfap1a	ENSMUSG00000068479	-0.288239	0.00798476	microfibrillar-associated protein 1A [Source:MGI Symbol;Acc:MGI:1914782]
Ctnna1	ENSMUSG00000037815	-0.178836	0.00799648	catenin (cadherin associated protein), alpha 1 [Source:MGI Symbol;Acc:MGI:88274]
Laptm5	ENSMUSG00000028581	-0.549366	0.00799742	lysosomal-associated protein transmembrane 5 [Source:MGI Symbol;Acc:MGI:108046]
Usp15	ENSMUSG00000020124	0.239622	0.00800855	ubiquitin specific peptidase 15 [Source:MGI Symbol;Acc:MGI:101857]
ENSMUSG00000035310	ENSMUSG00000035310	0.404746	0.00801035	NA
Rlf	ENSMUSG00000049878	-0.252142	0.00806825	rearranged L-myc fusion sequence [Source:MGI Symbol;Acc:MGI:1924705]
Afdn	ENSMUSG00000068036	0.340401	0.00806825	afadin, adherens junction formation factor [Source:MGI Symbol;Acc:MGI:1314653]
Amacr	ENSMUSG00000022244	0.34763	0.0080744	alpha-methylacyl-CoA racemase [Source:MGI Symbol;Acc:MGI:1098273]
Rgs1	ENSMUSG00000026358	-1.42847	0.0080799	regulator of G-protein signaling 1 [Source:MGI Symbol;Acc:MGI:1354694]
Fez1	ENSMUSG00000032118	0.293837	0.00813949	fasciculation and elongation protein zeta 1 (zygin I) [Source:MGI Symbol;Acc:MGI:2670976]
Mettl21a	ENSMUSG00000025956	-0.243768	0.00814174	methyltransferase like 21A [Source:MGI Symbol;Acc:MGI:1914349]
Chid1	ENSMUSG00000025512	0.241138	0.00815768	chitinase domain containing 1 [Source:MGI Symbol;Acc:MGI:1915288]
Itgax	ENSMUSG00000030789	-1.52654	0.00815768	integrin alpha X [Source:MGI Symbol;Acc:MGI:96609]	Yes
Polr3k	ENSMUSG00000038628	0.298064	0.00816305	polymerase (RNA) III (DNA directed) polypeptide K [Source:MGI Symbol;Acc:MGI:1914255]
Cox20	ENSMUSG00000026500	0.377884	0.00821621	cytochrome c oxidase assembly protein 20 [Source:MGI Symbol;Acc:MGI:1913609]
Tnip1	ENSMUSG00000020400	-0.280251	0.00825322	TNFAIP3 interacting protein 1 [Source:MGI Symbol;Acc:MGI:1926194]
Fbxo41	ENSMUSG00000047013	-1.1335	0.00826832	F-box protein 41 [Source:MGI Symbol;Acc:MGI:1261912]
Ctbs	ENSMUSG00000028189	-0.381913	0.00830085	chitobiase [Source:MGI Symbol;Acc:MGI:1921495]
Mthfd2l	ENSMUSG00000029376	0.380663	0.00833368	methylenetetrahydrofolate dehydrogenase (NADP+ dependent) 2-like [Source:MGI Symbol;Acc:MGI:1915871]
Clip3	ENSMUSG00000013921	-0.266933	0.00837054	CAP-GLY domain containing linker protein 3 [Source:MGI Symbol;Acc:MGI:1923936]
Nr3c2	ENSMUSG00000031618	-0.962264	0.00844762	nuclear receptor subfamily 3, group C, member 2 [Source:MGI Symbol;Acc:MGI:99459]
Rsu1	ENSMUSG00000026727	-0.212373	0.00845777	Ras suppressor protein 1 [Source:MGI Symbol;Acc:MGI:103040]
Cmtm7	ENSMUSG00000032436	0.263274	0.00851651	CKLF-like MARVEL transmembrane domain containing 7 [Source:MGI Symbol;Acc:MGI:2447166]
Abhd12	ENSMUSG00000032046	0.294352	0.00855013	abhydrolase domain containing 12 [Source:MGI Symbol;Acc:MGI:1923442]
Hspa14	ENSMUSG00000109865	0.300074	0.00855013	heat shock protein 14 [Source:MGI Symbol;Acc:MGI:1354164]
Dap3	ENSMUSG00000068921	0.220719	0.00855837	death associated protein 3 [Source:MGI Symbol;Acc:MGI:1929538]
2310039H08Rik	ENSMUSG00000062619	0.600633	0.00856991	RIKEN cDNA 2310039H08 gene [Source:MGI Symbol;Acc:MGI:1914351]
Tmem35b	ENSMUSG00000070737	-0.450421	0.00859308	transmembrane protein 35B [Source:MGI Symbol;Acc:MGI:3758095]
Neb	ENSMUSG00000026950	-2.6039	0.00859503	nebulin [Source:MGI Symbol;Acc:MGI:97292]	Yes
Chmp1a	ENSMUSG00000000743	0.198709	0.00860374	charged multivesicular body protein 1A [Source:MGI Symbol;Acc:MGI:1920159]
Gm28119	ENSMUSG00000100158	-0.78079	0.00862658	predicted gene 28119 [Source:MGI Symbol;Acc:MGI:5578825]
Vbp1	ENSMUSG00000031197	0.278543	0.00863202	von Hippel-Lindau binding protein 1 [Source:MGI Symbol;Acc:MGI:1333804]
Zfp658	ENSMUSG00000056592	-0.427271	0.00864126	zinc finger protein 658 [Source:MGI Symbol;Acc:MGI:2652821]
D330041H03Rik	ENSMUSG00000073437	-0.915439	0.00866331	RIKEN cDNA D330041H03 gene [Source:MGI Symbol;Acc:MGI:3603827]
Cxcr4	ENSMUSG00000045382	0.711054	0.00869012	chemokine (C-X-C motif) receptor 4 [Source:MGI Symbol;Acc:MGI:109563]
Rps6kc1	ENSMUSG00000089872	-0.302378	0.00871641	ribosomal protein S6 kinase polypeptide 1 [Source:MGI Symbol;Acc:MGI:2443419]
Alox5ap	ENSMUSG00000060063	-0.555339	0.0087172	arachidonate 5-lipoxygenase activating protein [Source:MGI Symbol;Acc:MGI:107505]
Ncoa4	ENSMUSG00000056234	0.266608	0.0087242	nuclear receptor coactivator 4 [Source:MGI Symbol;Acc:MGI:1350932]
Nnat	ENSMUSG00000067786	1.6003	0.00872925	neuronatin [Source:MGI Symbol;Acc:MGI:104716]	Yes
Tcf7l1	ENSMUSG00000055799	-0.317013	0.00873539	transcription factor 7 like 1 (T cell specific, HMG box) [Source:MGI Symbol;Acc:MGI:1202876]
Timmdc1	ENSMUSG00000002846	0.312823	0.00874387	translocase of inner mitochondrial membrane domain containing 1 [Source:MGI Symbol;Acc:MGI:1922139]
Dcaf5	ENSMUSG00000049106	0.252707	0.00875369	DDB1 and CUL4 associated factor 5 [Source:MGI Symbol;Acc:MGI:2444785]
Zfp599	ENSMUSG00000062794	-1.43533	0.00875543	zinc finger protein 599 [Source:MGI Symbol;Acc:MGI:2679006]
Pex11g	ENSMUSG00000069633	0.552862	0.00875543	peroxisomal biogenesis factor 11 gamma [Source:MGI Symbol;Acc:MGI:1920905]
Trps1	ENSMUSG00000038679	0.278627	0.0087753	transcriptional repressor GATA binding 1 [Source:MGI Symbol;Acc:MGI:1927616]
Zfp142	ENSMUSG00000026135	-0.323252	0.0087836	zinc finger protein 142 [Source:MGI Symbol;Acc:MGI:1924514]
Mtch2	ENSMUSG00000027282	0.216582	0.00878978	mitochondrial carrier 2 [Source:MGI Symbol;Acc:MGI:1929260]
Hnrnpa1	ENSMUSG00000046434	0.226183	0.00880473	heterogeneous nuclear ribonucleoprotein A1 [Source:MGI Symbol;Acc:MGI:104820]
Polr2l	ENSMUSG00000038489	0.289619	0.0088201	polymerase (RNA) II (DNA directed) polypeptide L [Source:MGI Symbol;Acc:MGI:1913741]
Fzd1	ENSMUSG00000044674	-0.259339	0.00882951	frizzled class receptor 1 [Source:MGI Symbol;Acc:MGI:1196625]
Rarg	ENSMUSG00000001288	0.257935	0.008847	retinoic acid receptor, gamma [Source:MGI Symbol;Acc:MGI:97858]
ENSMUSG00000098836	ENSMUSG00000098836	4.13628	0.00886411	NA	Yes
Ercc5	ENSMUSG00000026048	-0.237894	0.00886876	excision repair cross-complementing rodent repair deficiency, complementation group 5 [Source:MGI Symbol;Acc:MGI:103582]
Orc2	ENSMUSG00000026037	0.288447	0.00891294	origin recognition complex, subunit 2 [Source:MGI Symbol;Acc:MGI:1328306]
Supt3	ENSMUSG00000038954	-0.348673	0.00891294	SPT3, SAGA and STAGA complex component [Source:MGI Symbol;Acc:MGI:1923723]
Eif3a	ENSMUSG00000024991	0.187877	0.00891562	eukaryotic translation initiation factor 3, subunit A [Source:MGI Symbol;Acc:MGI:95301]
Rnase10	ENSMUSG00000021872	0.871554	0.00891623	ribonuclease, RNase A family, 10 (non-active) [Source:MGI Symbol;Acc:MGI:1922269]
Vdac3	ENSMUSG00000008892	0.228317	0.00891715	voltage-dependent anion channel 3 [Source:MGI Symbol;Acc:MGI:106922]
Tpx2	ENSMUSG00000027469	0.413909	0.00892122	TPX2, microtubule-associated [Source:MGI Symbol;Acc:MGI:1919369]
Dazap1	ENSMUSG00000069565	0.255328	0.00895858	DAZ associated protein 1 [Source:MGI Symbol;Acc:MGI:1917498]
Ddit3	ENSMUSG00000025408	-0.420732	0.00896991	DNA-damage inducible transcript 3 [Source:MGI Symbol;Acc:MGI:109247]
Smarcad1	ENSMUSG00000029920	0.251654	0.00898181	SWI/SNF-related, matrix-associated actin-dependent regulator of chromatin, subfamily a, containing DEAD/H box 1 [Source:MGI Symbol;Acc:MGI:95453]
Actr10	ENSMUSG00000021076	0.226448	0.00898541	ARP10 actin-related protein 10 [Source:MGI Symbol;Acc:MGI:1891654]
Nars	ENSMUSG00000024587	0.194076	0.00899235	asparaginyl-tRNA synthetase [Source:MGI Symbol;Acc:MGI:1917473]
Rab27b	ENSMUSG00000024511	0.922734	0.00899471	RAB27B, member RAS oncogene family [Source:MGI Symbol;Acc:MGI:1931295]
Ifnar1	ENSMUSG00000022967	0.305918	0.00901104	interferon (alpha and beta) receptor 1 [Source:MGI Symbol;Acc:MGI:107658]
Ifi30	ENSMUSG00000031838	0.279439	0.00901559	interferon gamma inducible protein 30 [Source:MGI Symbol;Acc:MGI:2137648]
Cercam	ENSMUSG00000039787	-0.403337	0.00901559	cerebral endothelial cell adhesion molecule [Source:MGI Symbol;Acc:MGI:2139134]
Pds5a	ENSMUSG00000029202	0.218452	0.00901983	PDS5 cohesin associated factor A [Source:MGI Symbol;Acc:MGI:1918771]
Galnt1	ENSMUSG00000000420	0.277586	0.00902627	polypeptide N-acetylgalactosaminyltransferase 1 [Source:MGI Symbol;Acc:MGI:894693]
H4c8	ENSMUSG00000060981	1.42015	0.00902627	H4 clustered histone 8 [Source:MGI Symbol;Acc:MGI:2448427]
Gpx3	ENSMUSG00000018339	-0.437254	0.00904951	glutathione peroxidase 3 [Source:MGI Symbol;Acc:MGI:105102]
Pde1b	ENSMUSG00000022489	-0.880404	0.00905417	phosphodiesterase 1B, Ca2+-calmodulin dependent [Source:MGI Symbol;Acc:MGI:97523]
Mbd6	ENSMUSG00000025409	-0.315984	0.00906256	methyl-CpG binding domain protein 6 [Source:MGI Symbol;Acc:MGI:106378]
Glt8d1	ENSMUSG00000021916	-0.241535	0.00908694	glycosyltransferase 8 domain containing 1 [Source:MGI Symbol;Acc:MGI:1923735]
Tmbim6	ENSMUSG00000023010	0.213457	0.00910012	transmembrane BAX inhibitor motif containing 6 [Source:MGI Symbol;Acc:MGI:99682]
Aass	ENSMUSG00000029695	0.868379	0.0091274	aminoadipate-semialdehyde synthase [Source:MGI Symbol;Acc:MGI:1353573]
Pik3cg	ENSMUSG00000020573	-0.559733	0.00913515	phosphatidylinositol-4,5-bisphosphate 3-kinase catalytic subunit gamma [Source:MGI Symbol;Acc:MGI:1353576]
Klc2	ENSMUSG00000024862	0.299572	0.00916503	kinesin light chain 2 [Source:MGI Symbol;Acc:MGI:107953]
Ergic2	ENSMUSG00000030304	0.247552	0.00916503	ERGIC and golgi 2 [Source:MGI Symbol;Acc:MGI:1914706]
Ypel1	ENSMUSG00000022773	-0.547107	0.00923673	yippee like 1 [Source:MGI Symbol;Acc:MGI:1913303]
Actb	ENSMUSG00000029580	0.269951	0.00925637	actin, beta [Source:MGI Symbol;Acc:MGI:87904]
Eif3h	ENSMUSG00000022312	-0.19016	0.00927105	eukaryotic translation initiation factor 3, subunit H [Source:MGI Symbol;Acc:MGI:1915385]
Inka2	ENSMUSG00000048458	-0.51042	0.00930648	inka box actin regulator 2 [Source:MGI Symbol;Acc:MGI:1923497]
Unc50	ENSMUSG00000026111	0.269785	0.00930667	unc-50 homolog [Source:MGI Symbol;Acc:MGI:1914637]
Kif5b	ENSMUSG00000006740	0.21932	0.00932343	kinesin family member 5B [Source:MGI Symbol;Acc:MGI:1098268]
Npl	ENSMUSG00000042684	-0.702407	0.00933645	N-acetylneuraminate pyruvate lyase [Source:MGI Symbol;Acc:MGI:1921341]
Dnai2	ENSMUSG00000034706	-0.704307	0.00934312	dynein axonemal intermediate chain 2 [Source:MGI Symbol;Acc:MGI:2685574]
Ndel1	ENSMUSG00000018736	0.234804	0.00939293	nudE neurodevelopment protein 1 like 1 [Source:MGI Symbol;Acc:MGI:1932915]
Rybp-ps	ENSMUSG00000055763	1.20796	0.00941016	RING1 and YY1 binding protein, pseudogene [Source:MGI Symbol;Acc:MGI:3648043]
Pcdhb15	ENSMUSG00000047033	0.50959	0.00945127	protocadherin beta 15 [Source:MGI Symbol;Acc:MGI:2136750]
Gpr85	ENSMUSG00000048216	0.528398	0.00946874	G protein-coupled receptor 85 [Source:MGI Symbol;Acc:MGI:1927851]
Cntrl	ENSMUSG00000057110	-0.345173	0.00946874	centriolin [Source:MGI Symbol;Acc:MGI:1889576]
Gdap1	ENSMUSG00000025777	-0.816904	0.00947051	ganglioside-induced differentiation-associated-protein 1 [Source:MGI Symbol;Acc:MGI:1338002]
Nab1	ENSMUSG00000002881	0.243132	0.00949179	Ngfi-A binding protein 1 [Source:MGI Symbol;Acc:MGI:107564]
Cyp2j9	ENSMUSG00000015224	-0.72676	0.00949213	cytochrome P450, family 2, subfamily j, polypeptide 9 [Source:MGI Symbol;Acc:MGI:1921769]
Atf3	ENSMUSG00000026628	-0.964366	0.00949213	activating transcription factor 3 [Source:MGI Symbol;Acc:MGI:109384]
Ly9	ENSMUSG00000004707	-0.664471	0.00952329	lymphocyte antigen 9 [Source:MGI Symbol;Acc:MGI:96885]
Thoc2l	ENSMUSG00000097392	0.569041	0.00954162	THO complex subunit 2-like [Source:MGI Symbol;Acc:MGI:3040669]
Rfx5	ENSMUSG00000005774	-0.319092	0.00958039	regulatory factor X, 5 (influences HLA class II expression) [Source:MGI Symbol;Acc:MGI:1858421]
Gm15894	ENSMUSG00000090039	-1.26125	0.00959516	predicted gene 15894 [Source:MGI Symbol;Acc:MGI:3801859]
Desi2	ENSMUSG00000026502	0.351085	0.00959614	desumoylating isopeptidase 2 [Source:MGI Symbol;Acc:MGI:1926075]
St3gal2	ENSMUSG00000031749	0.212261	0.00962178	ST3 beta-galactoside alpha-2,3-sialyltransferase 2 [Source:MGI Symbol;Acc:MGI:99427]
Adipor1	ENSMUSG00000026457	0.235949	0.00963469	adiponectin receptor 1 [Source:MGI Symbol;Acc:MGI:1919924]
Riiad1	ENSMUSG00000028139	-1.81166	0.00963469	regulatory subunit of type II PKA R-subunit (RIIa) domain containing 1 [Source:MGI Symbol;Acc:MGI:1913603]	Yes
Accs	ENSMUSG00000040272	-0.366658	0.00963672	1-aminocyclopropane-1-carboxylate synthase (non-functional) [Source:MGI Symbol;Acc:MGI:1919717]
Gm13652	ENSMUSG00000087333	-3.34402	0.00963672	predicted gene 13652 [Source:MGI Symbol;Acc:MGI:3650033]	Yes
C7	ENSMUSG00000079105	1.81119	0.00964217	complement component 7 [Source:MGI Symbol;Acc:MGI:88235]	Yes
Slc25a33	ENSMUSG00000028982	0.600521	0.0096429	solute carrier family 25, member 33 [Source:MGI Symbol;Acc:MGI:1917806]
Gm44421	ENSMUSG00000107451	-2.19466	0.00970473	predicted gene, 44421 [Source:MGI Symbol;Acc:MGI:5690813]	Yes
Jakmip3	ENSMUSG00000056856	-0.932421	0.0097238	janus kinase and microtubule interacting protein 3 [Source:MGI Symbol;Acc:MGI:1921254]
Trem2	ENSMUSG00000023992	-0.535253	0.00974031	triggering receptor expressed on myeloid cells 2 [Source:MGI Symbol;Acc:MGI:1913150]
Abhd8	ENSMUSG00000007950	0.269431	0.00974422	abhydrolase domain containing 8 [Source:MGI Symbol;Acc:MGI:1918946]
Rnmt	ENSMUSG00000009535	0.249333	0.00975992	RNA (guanine-7-) methyltransferase [Source:MGI Symbol;Acc:MGI:1915147]
Gne	ENSMUSG00000028479	-0.254818	0.00975992	glucosamine (UDP-N-acetyl)-2-epimerase/N-acetylmannosamine kinase [Source:MGI Symbol;Acc:MGI:1354951]
Acbd6	ENSMUSG00000033701	-0.298395	0.00975992	acyl-Coenzyme A binding domain containing 6 [Source:MGI Symbol;Acc:MGI:1919732]
Dnajc21	ENSMUSG00000044224	0.346201	0.0097995	DnaJ heat shock protein family (Hsp40) member C21 [Source:MGI Symbol;Acc:MGI:1925371]
Ube2v2	ENSMUSG00000022674	0.344724	0.00980816	ubiquitin-conjugating enzyme E2 variant 2 [Source:MGI Symbol;Acc:MGI:1917870]
Tbx15	ENSMUSG00000027868	0.210099	0.00982975	T-box 15 [Source:MGI Symbol;Acc:MGI:1277234]
Api5	ENSMUSG00000027193	0.194661	0.00989202	apoptosis inhibitor 5 [Source:MGI Symbol;Acc:MGI:1888993]
Ssx2ip	ENSMUSG00000036825	0.418014	0.0098978	synovial sarcoma, X 2 interacting protein [Source:MGI Symbol;Acc:MGI:2139150]
Rnf41	ENSMUSG00000025373	0.230632	0.00989842	ring finger protein 41 [Source:MGI Symbol;Acc:MGI:1914838]
Gprc5a	ENSMUSG00000046733	1.03586	0.00990021	G protein-coupled receptor, family C, group 5, member A [Source:MGI Symbol;Acc:MGI:1891250]
Ddah1	ENSMUSG00000028194	-0.581881	0.00990168	dimethylarginine dimethylaminohydrolase 1 [Source:MGI Symbol;Acc:MGI:1916469]
Ss18l2	ENSMUSG00000032526	0.409277	0.009904	SS18, nBAF chromatin remodeling complex subunit like 2 [Source:MGI Symbol;Acc:MGI:1349474]
Ndufs5-ps	ENSMUSG00000081824	0.76847	0.009904	NADH:ubiquinone oxidoreductase core subunit S5, pseudogene [Source:MGI Symbol;Acc:MGI:3612445]
Tmem231	ENSMUSG00000031951	-0.511723	0.00990811	transmembrane protein 231 [Source:MGI Symbol;Acc:MGI:2685024]
Hsp90b1	ENSMUSG00000020048	0.192588	0.00992765	heat shock protein 90, beta (Grp94), member 1 [Source:MGI Symbol;Acc:MGI:98817]
Metrn	ENSMUSG00000002274	-0.591143	0.00992918	meteorin, glial cell differentiation regulator [Source:MGI Symbol;Acc:MGI:1917333]
Prdm5	ENSMUSG00000029913	-0.280936	0.0099318	PR domain containing 5 [Source:MGI Symbol;Acc:MGI:1918029]
Gm16008	ENSMUSG00000087381	-0.653081	0.00993365	predicted gene 16008 [Source:MGI Symbol;Acc:MGI:3802048]
Hscb	ENSMUSG00000043510	-0.415384	0.00993706	HscB iron-sulfur cluster co-chaperone [Source:MGI Symbol;Acc:MGI:2141135]
Fmod	ENSMUSG00000041559	-0.377294	0.0099545	fibromodulin [Source:MGI Symbol;Acc:MGI:1328364]
ENSMUSG00000097142	ENSMUSG00000097142	-1.4477	0.00996883	NA
2810021J22Rik	ENSMUSG00000020491	-0.365896	0.00997026	RIKEN cDNA 2810021J22 gene [Source:MGI Symbol;Acc:MGI:1917194]
Cog7	ENSMUSG00000034951	-0.270587	0.00997766	component of oligomeric golgi complex 7 [Source:MGI Symbol;Acc:MGI:2685013]
Usp33	ENSMUSG00000025437	0.231543	0.00997914	ubiquitin specific peptidase 33 [Source:MGI Symbol;Acc:MGI:2159711]
Fbxo6	ENSMUSG00000055401	0.292101	0.00999446	F-box protein 6 [Source:MGI Symbol;Acc:MGI:1354743]
Rngtt	ENSMUSG00000028274	0.303744	0.00999666	RNA guanylyltransferase and 5'-phosphatase [Source:MGI Symbol;Acc:MGI:1329041]
Srrm4	ENSMUSG00000063919	-1.21114	0.0100204	serine/arginine repetitive matrix 4 [Source:MGI Symbol;Acc:MGI:1916205]
Bub1	ENSMUSG00000027379	0.752374	0.0100261	BUB1, mitotic checkpoint serine/threonine kinase [Source:MGI Symbol;Acc:MGI:1100510]
Srsf10	ENSMUSG00000028676	0.231479	0.0100269	serine and arginine-rich splicing factor 10 [Source:MGI Symbol;Acc:MGI:1333805]
Rora	ENSMUSG00000032238	0.264688	0.0100269	RAR-related orphan receptor alpha [Source:MGI Symbol;Acc:MGI:104661]
Scamp3	ENSMUSG00000028049	0.261384	0.0101116	secretory carrier membrane protein 3 [Source:MGI Symbol;Acc:MGI:1346346]
Pinx1	ENSMUSG00000021958	0.414417	0.0101166	PIN2/TERF1 interacting, telomerase inhibitor 1 [Source:MGI Symbol;Acc:MGI:1919650]
Twist1	ENSMUSG00000035799	-0.301371	0.0101196	twist basic helix-loop-helix transcription factor 1 [Source:MGI Symbol;Acc:MGI:98872]
Tiam1	ENSMUSG00000002489	-0.424975	0.010135	T cell lymphoma invasion and metastasis 1 [Source:MGI Symbol;Acc:MGI:103306]
Mc5r	ENSMUSG00000007480	-1.86554	0.0101533	melanocortin 5 receptor [Source:MGI Symbol;Acc:MGI:99420]
Ston2	ENSMUSG00000020961	0.881898	0.0101533	stonin 2 [Source:MGI Symbol;Acc:MGI:1918272]
Slc43a1	ENSMUSG00000027075	-0.777642	0.0101533	solute carrier family 43, member 1 [Source:MGI Symbol;Acc:MGI:1931352]
B4galt3	ENSMUSG00000052423	0.315558	0.0101533	UDP-Gal:betaGlcNAc beta 1,4-galactosyltransferase, polypeptide 3 [Source:MGI Symbol;Acc:MGI:1928767]
Rbms1	ENSMUSG00000026970	-0.227147	0.0101542	RNA binding motif, single stranded interacting protein 1 [Source:MGI Symbol;Acc:MGI:1861774]
Selenop	ENSMUSG00000064373	0.345291	0.0102187	selenoprotein P [Source:MGI Symbol;Acc:MGI:894288]
Ppm1j	ENSMUSG00000002228	1.22781	0.0102212	protein phosphatase 1J [Source:MGI Symbol;Acc:MGI:1919137]
Ndufs1	ENSMUSG00000025968	0.233667	0.0102291	NADH:ubiquinone oxidoreductase core subunit S1 [Source:MGI Symbol;Acc:MGI:2443241]
Dmtn	ENSMUSG00000022099	0.600505	0.0102316	dematin actin binding protein [Source:MGI Symbol;Acc:MGI:99670]
H2az2	ENSMUSG00000041126	-0.292299	0.0102419	H2A.Z histone variant 2 [Source:MGI Symbol;Acc:MGI:1924855]
Carmn	ENSMUSG00000097324	-0.79297	0.0102632	cardiac mesoderm enhancer-associated non-coding RNA [Source:MGI Symbol;Acc:MGI:4439832]
Rnf121	ENSMUSG00000070426	0.272142	0.0102823	ring finger protein 121 [Source:MGI Symbol;Acc:MGI:1922462]
Sec23ip	ENSMUSG00000055319	0.299609	0.0102921	Sec23 interacting protein [Source:MGI Symbol;Acc:MGI:2450915]
Rrm2	ENSMUSG00000020649	-0.46325	0.0103107	ribonucleotide reductase M2 [Source:MGI Symbol;Acc:MGI:98181]
Tspan3	ENSMUSG00000032324	0.279034	0.0103107	tetraspanin 3 [Source:MGI Symbol;Acc:MGI:1928098]
Gm16759	ENSMUSG00000086539	-1.15653	0.0103107	predicted gene, 16759 [Source:MGI Symbol;Acc:MGI:4439683]
Ralgps1	ENSMUSG00000038831	-0.674683	0.0103161	Ral GEF with PH domain and SH3 binding motif 1 [Source:MGI Symbol;Acc:MGI:1922008]
Gm14328	ENSMUSG00000095419	-0.890939	0.0104045	predicted gene 14328 [Source:MGI Symbol;Acc:MGI:3651951]
Stk40	ENSMUSG00000042608	0.337646	0.0104225	serine/threonine kinase 40 [Source:MGI Symbol;Acc:MGI:1921428]
Pcdhgb5	ENSMUSG00000103749	0.627439	0.0104225	protocadherin gamma subfamily B, 5 [Source:MGI Symbol;Acc:MGI:1935196]
Med21	ENSMUSG00000030291	0.29283	0.0104381	mediator complex subunit 21 [Source:MGI Symbol;Acc:MGI:1347064]
Myc	ENSMUSG00000022346	0.407179	0.0104696	myelocytomatosis oncogene [Source:MGI Symbol;Acc:MGI:97250]
Nthl1	ENSMUSG00000041429	-0.444232	0.010494	nth (endonuclease III)-like 1 (E.coli) [Source:MGI Symbol;Acc:MGI:1313275]
Aprt	ENSMUSG00000006589	-0.289685	0.0104982	adenine phosphoribosyl transferase [Source:MGI Symbol;Acc:MGI:88061]
Cav2	ENSMUSG00000000058	-1.16936	0.0105056	caveolin 2 [Source:MGI Symbol;Acc:MGI:107571]
Ptbp3	ENSMUSG00000028382	0.311866	0.0105056	polypyrimidine tract binding protein 3 [Source:MGI Symbol;Acc:MGI:1923334]
Csmd3	ENSMUSG00000022311	1.70715	0.0105204	CUB and Sushi multiple domains 3 [Source:MGI Symbol;Acc:MGI:2386403]
Zkscan7	ENSMUSG00000063488	-0.551143	0.0105204	zinc finger with KRAB and SCAN domains 7 [Source:MGI Symbol;Acc:MGI:3040678]
Atf7ip	ENSMUSG00000030213	-0.252736	0.0105337	activating transcription factor 7 interacting protein [Source:MGI Symbol;Acc:MGI:1858965]
Pdzd11	ENSMUSG00000015668	0.282965	0.0105365	PDZ domain containing 11 [Source:MGI Symbol;Acc:MGI:1919871]
Klc3	ENSMUSG00000040714	-0.996596	0.0105572	kinesin light chain 3 [Source:MGI Symbol;Acc:MGI:1277971]
Brcc3	ENSMUSG00000031201	0.325733	0.010561	BRCA1/BRCA2-containing complex, subunit 3 [Source:MGI Symbol;Acc:MGI:2389572]
Gm37589	ENSMUSG00000104235	-1.79603	0.0105613	predicted gene, 37589 [Source:MGI Symbol;Acc:MGI:5610817]
Syap1	ENSMUSG00000031357	0.237677	0.0105621	synapse associated protein 1 [Source:MGI Symbol;Acc:MGI:1914293]
Cdkn2aipnl	ENSMUSG00000020392	0.362831	0.0105635	CDKN2A interacting protein N-terminal like [Source:MGI Symbol;Acc:MGI:1261797]
Gm43597	ENSMUSG00000107096	0.736062	0.0105836	predicted gene 43597 [Source:MGI Symbol;Acc:MGI:5663734]
Dpp3	ENSMUSG00000063904	0.244449	0.0106015	dipeptidylpeptidase 3 [Source:MGI Symbol;Acc:MGI:1922471]
Hip1r	ENSMUSG00000000915	-0.526969	0.0106227	huntingtin interacting protein 1 related [Source:MGI Symbol;Acc:MGI:1352504]
Psmc2	ENSMUSG00000028932	0.242923	0.0106519	proteasome (prosome, macropain) 26S subunit, ATPase 2 [Source:MGI Symbol;Acc:MGI:109555]
Trim68	ENSMUSG00000073968	-0.394807	0.010662	tripartite motif-containing 68 [Source:MGI Symbol;Acc:MGI:2142077]
Poglut2	ENSMUSG00000026047	0.290048	0.0106629	protein O-glucosyltransferase 2 [Source:MGI Symbol;Acc:MGI:1919300]
Coro1a	ENSMUSG00000030707	-0.695675	0.0106712	coronin, actin binding protein 1A [Source:MGI Symbol;Acc:MGI:1345961]
Zfp286	ENSMUSG00000047342	-0.419042	0.0106813	zinc finger protein 286 [Source:MGI Symbol;Acc:MGI:2384758]
Zbtb46	ENSMUSG00000027583	-0.854905	0.0106944	zinc finger and BTB domain containing 46 [Source:MGI Symbol;Acc:MGI:1919397]
Gtf2e1	ENSMUSG00000022828	0.273034	0.0107625	general transcription factor II E, polypeptide 1 (alpha subunit) [Source:MGI Symbol;Acc:MGI:1921447]
Rnps1	ENSMUSG00000034681	0.255366	0.010766	RNA binding protein with serine rich domain 1 [Source:MGI Symbol;Acc:MGI:97960]
Aldoc	ENSMUSG00000017390	-0.816902	0.0107885	aldolase C, fructose-bisphosphate [Source:MGI Symbol;Acc:MGI:101863]
Nectin2	ENSMUSG00000062300	-0.319662	0.0107981	nectin cell adhesion molecule 2 [Source:MGI Symbol;Acc:MGI:97822]
Rai14	ENSMUSG00000022246	-0.271575	0.0108294	retinoic acid induced 14 [Source:MGI Symbol;Acc:MGI:1922896]
Tprkb	ENSMUSG00000054226	0.243394	0.0108294	Tp53rk binding protein [Source:MGI Symbol;Acc:MGI:1917036]
Birc6	ENSMUSG00000024073	0.206087	0.0108339	baculoviral IAP repeat-containing 6 [Source:MGI Symbol;Acc:MGI:1276108]
Gm35021	ENSMUSG00000109714	-1.62317	0.0108382	predicted gene, 35021 [Source:MGI Symbol;Acc:MGI:5594180]
Cdc42bpa	ENSMUSG00000026490	0.192009	0.0108658	CDC42 binding protein kinase alpha [Source:MGI Symbol;Acc:MGI:2441841]
Smarce1	ENSMUSG00000037935	0.228676	0.0108734	SWI/SNF related, matrix associated, actin dependent regulator of chromatin, subfamily e, member 1 [Source:MGI Symbol;Acc:MGI:1927347]
Zfp28	ENSMUSG00000062861	-0.386798	0.0108786	zinc finger protein 28 [Source:MGI Symbol;Acc:MGI:99175]
Nudt16	ENSMUSG00000032565	-0.409161	0.0108915	nudix (nucleoside diphosphate linked moiety X)-type motif 16 [Source:MGI Symbol;Acc:MGI:1922936]
Efs	ENSMUSG00000022203	-0.562966	0.0109531	embryonal Fyn-associated substrate [Source:MGI Symbol;Acc:MGI:105311]
Guf1	ENSMUSG00000029208	-0.384117	0.0109531	GUF1 homolog, GTPase [Source:MGI Symbol;Acc:MGI:2140726]
Terb1	ENSMUSG00000052616	-2.20982	0.0109531	telomere repeat binding bouquet formation protein 1 [Source:MGI Symbol;Acc:MGI:2443187]
Bend5	ENSMUSG00000028545	-1.39743	0.0109863	BEN domain containing 5 [Source:MGI Symbol;Acc:MGI:1914871]
Cpped1	ENSMUSG00000065979	-0.203998	0.0110166	calcineurin-like phosphoesterase domain containing 1 [Source:MGI Symbol;Acc:MGI:2443300]
Bmpr1b	ENSMUSG00000052430	0.585387	0.0110303	bone morphogenetic protein receptor, type 1B [Source:MGI Symbol;Acc:MGI:107191]
Tmtc1	ENSMUSG00000030306	-0.518842	0.0110316	transmembrane and tetratricopeptide repeat containing 1 [Source:MGI Symbol;Acc:MGI:3039590]
Mkks	ENSMUSG00000027274	0.242479	0.0110515	McKusick-Kaufman syndrome [Source:MGI Symbol;Acc:MGI:1891836]
Fsip1	ENSMUSG00000027344	-3.06988	0.0110634	fibrous sheath-interacting protein 1 [Source:MGI Symbol;Acc:MGI:1918563]
Sdk2	ENSMUSG00000041592	0.651537	0.0110829	sidekick cell adhesion molecule 2 [Source:MGI Symbol;Acc:MGI:2443847]
Dnai4	ENSMUSG00000035126	-0.594737	0.0110874	dynein axonemal intermediate chain 4 [Source:MGI Symbol;Acc:MGI:2385328]
Rwdd3	ENSMUSG00000028133	-0.609177	0.0111047	RWD domain containing 3 [Source:MGI Symbol;Acc:MGI:1920420]
Rab26	ENSMUSG00000079657	-1.81546	0.0111857	RAB26, member RAS oncogene family [Source:MGI Symbol;Acc:MGI:2443284]
Trim45	ENSMUSG00000033233	-0.507823	0.0112015	tripartite motif-containing 45 [Source:MGI Symbol;Acc:MGI:1918187]
Csnk1d	ENSMUSG00000025162	0.263343	0.0112217	casein kinase 1, delta [Source:MGI Symbol;Acc:MGI:1355272]
Renbp	ENSMUSG00000031387	-0.402867	0.0112384	renin binding protein [Source:MGI Symbol;Acc:MGI:105940]
Trappc10	ENSMUSG00000000374	0.259845	0.0112417	trafficking protein particle complex 10 [Source:MGI Symbol;Acc:MGI:1336209]
Adora2a	ENSMUSG00000020178	-1.71488	0.0112492	adenosine A2a receptor [Source:MGI Symbol;Acc:MGI:99402]
Kazald1	ENSMUSG00000025213	-0.667969	0.0112629	Kazal-type serine peptidase inhibitor domain 1 [Source:MGI Symbol;Acc:MGI:2147606]
Ryk	ENSMUSG00000032547	0.229816	0.0112681	receptor-like tyrosine kinase [Source:MGI Symbol;Acc:MGI:101766]
Snd1	ENSMUSG00000001424	0.229155	0.0112924	staphylococcal nuclease and tudor domain containing 1 [Source:MGI Symbol;Acc:MGI:1929266]
Miip	ENSMUSG00000029022	-0.417372	0.0113072	migration and invasion inhibitory protein [Source:MGI Symbol;Acc:MGI:106506]
Gm16364	ENSMUSG00000086915	-0.863416	0.0113385	predicted gene 16364 [Source:MGI Symbol;Acc:MGI:3840142]
Prr14l	ENSMUSG00000054280	0.316559	0.0113663	proline rich 14-like [Source:MGI Symbol;Acc:MGI:2443658]
Ppp1r1a	ENSMUSG00000022490	-2.54746	0.0113838	protein phosphatase 1, regulatory inhibitor subunit 1A [Source:MGI Symbol;Acc:MGI:1889595]
Cdk15	ENSMUSG00000026023	-1.00176	0.0113857	cyclin-dependent kinase 15 [Source:MGI Symbol;Acc:MGI:3583944]
Dtl	ENSMUSG00000037474	0.554685	0.0113857	denticleless E3 ubiquitin protein ligase [Source:MGI Symbol;Acc:MGI:1924093]
Tmem199	ENSMUSG00000051232	0.402301	0.0113866	transmembrane protein 199 [Source:MGI Symbol;Acc:MGI:2144113]
Gm13411	ENSMUSG00000085999	-2.65834	0.0113866	predicted gene 13411 [Source:MGI Symbol;Acc:MGI:3651013]
Htr2a	ENSMUSG00000034997	-0.677699	0.0114175	5-hydroxytryptamine (serotonin) receptor 2A [Source:MGI Symbol;Acc:MGI:109521]
Diras1	ENSMUSG00000043670	-2.77499	0.0114296	DIRAS family, GTP-binding RAS-like 1 [Source:MGI Symbol;Acc:MGI:2183442]
Slc33a1	ENSMUSG00000027822	-0.262321	0.0114384	solute carrier family 33 (acetyl-CoA transporter), member 1 [Source:MGI Symbol;Acc:MGI:1332247]
Naprt	ENSMUSG00000022574	-0.363877	0.0114521	nicotinate phosphoribosyltransferase [Source:MGI Symbol;Acc:MGI:2442664]
Hjurp	ENSMUSG00000044783	-0.268356	0.0114618	Holliday junction recognition protein [Source:MGI Symbol;Acc:MGI:2685821]
Msantd4	ENSMUSG00000041124	0.222674	0.0114743	Myb/SANT-like DNA-binding domain containing 4 with coiled-coils [Source:MGI Symbol;Acc:MGI:1925350]
Ajuba	ENSMUSG00000022178	-0.361867	0.0115143	ajuba LIM protein [Source:MGI Symbol;Acc:MGI:1341886]
Smim11	ENSMUSG00000051989	-0.334721	0.0115258	small integral membrane protein 11 [Source:MGI Symbol;Acc:MGI:1916186]
Selenom	ENSMUSG00000075702	-0.232457	0.0115258	selenoprotein M [Source:MGI Symbol;Acc:MGI:2149786]
Gm10320	ENSMUSG00000092116	0.598214	0.0115468	predicted pseudogene 10320 [Source:MGI Symbol;Acc:MGI:3642323]
Gm12816	ENSMUSG00000083011	-0.479479	0.0115565	predicted gene 12816 [Source:MGI Symbol;Acc:MGI:3649628]
Zwilch	ENSMUSG00000032400	0.590317	0.0115577	zwilch kinetochore protein [Source:MGI Symbol;Acc:MGI:1915264]
Rexo5	ENSMUSG00000030924	-0.472468	0.0115887	RNA exonuclease 5 [Source:MGI Symbol;Acc:MGI:1919402]
Rnf5	ENSMUSG00000015478	0.292278	0.0115889	ring finger protein 5 [Source:MGI Symbol;Acc:MGI:1860076]
Trip11	ENSMUSG00000021188	0.223807	0.0115927	thyroid hormone receptor interactor 11 [Source:MGI Symbol;Acc:MGI:1924393]
Mmp3	ENSMUSG00000043613	1.24398	0.0115989	matrix metallopeptidase 3 [Source:MGI Symbol;Acc:MGI:97010]
Galnt5	ENSMUSG00000026828	0.595351	0.0116006	polypeptide N-acetylgalactosaminyltransferase 5 [Source:MGI Symbol;Acc:MGI:2179403]
Piwil2	ENSMUSG00000033644	-0.629033	0.0116123	piwi-like RNA-mediated gene silencing 2 [Source:MGI Symbol;Acc:MGI:1930036]
Uvssa	ENSMUSG00000037355	-0.321499	0.0116253	UV stimulated scaffold protein A [Source:MGI Symbol;Acc:MGI:1918351]
Usp24	ENSMUSG00000028514	-0.291386	0.0116424	ubiquitin specific peptidase 24 [Source:MGI Symbol;Acc:MGI:1919936]
M6pr	ENSMUSG00000007458	0.256403	0.0116452	mannose-6-phosphate receptor, cation dependent [Source:MGI Symbol;Acc:MGI:96904]
St7l	ENSMUSG00000045576	0.329363	0.0116452	suppression of tumorigenicity 7-like [Source:MGI Symbol;Acc:MGI:2386964]
Ppp1ca	ENSMUSG00000040385	0.219384	0.0116468	protein phosphatase 1 catalytic subunit alpha [Source:MGI Symbol;Acc:MGI:103016]
Slc6a7	ENSMUSG00000052026	-1.93982	0.0116468	solute carrier family 6 (neurotransmitter transporter, L-proline), member 7 [Source:MGI Symbol;Acc:MGI:2147363]
Nup107	ENSMUSG00000052798	0.313666	0.0116887	nucleoporin 107 [Source:MGI Symbol;Acc:MGI:2143854]
Arl6ip6	ENSMUSG00000026960	0.401173	0.0117044	ADP-ribosylation factor-like 6 interacting protein 6 [Source:MGI Symbol;Acc:MGI:1929507]
Abcd3	ENSMUSG00000028127	0.253849	0.0117081	ATP-binding cassette, sub-family D (ALD), member 3 [Source:MGI Symbol;Acc:MGI:1349216]
Cast	ENSMUSG00000021585	0.181221	0.0117359	calpastatin [Source:MGI Symbol;Acc:MGI:1098236]
Fam3c	ENSMUSG00000029672	0.593209	0.0117479	FAM3 metabolism regulating signaling molecule C [Source:MGI Symbol;Acc:MGI:107892]
Tnfrsf14	ENSMUSG00000042333	-0.693977	0.0117829	tumor necrosis factor receptor superfamily, member 14 (herpesvirus entry mediator) [Source:MGI Symbol;Acc:MGI:2675303]
Ern1	ENSMUSG00000020715	0.360144	0.0117833	endoplasmic reticulum (ER) to nucleus signalling 1 [Source:MGI Symbol;Acc:MGI:1930134]
Alg10b	ENSMUSG00000075470	0.260675	0.0117833	asparagine-linked glycosylation 10B (alpha-1,2-glucosyltransferase) [Source:MGI Symbol;Acc:MGI:2146159]
Smc5	ENSMUSG00000024943	-0.293554	0.0118191	structural maintenance of chromosomes 5 [Source:MGI Symbol;Acc:MGI:2385088]
Tfr2	ENSMUSG00000029716	1.16713	0.0118191	transferrin receptor 2 [Source:MGI Symbol;Acc:MGI:1354956]
H3c4	ENSMUSG00000099583	1.42094	0.01185	H3 clustered histone 4 [Source:MGI Symbol;Acc:MGI:2448322]
A530064D06Rik	ENSMUSG00000043939	-0.91251	0.0118648	RIKEN cDNA A530064D06 gene [Source:MGI Symbol;Acc:MGI:2443476]
Prkar2a	ENSMUSG00000032601	0.400001	0.011872	protein kinase, cAMP dependent regulatory, type II alpha [Source:MGI Symbol;Acc:MGI:108025]
Adgrl1	ENSMUSG00000013033	0.224231	0.0118891	adhesion G protein-coupled receptor L1 [Source:MGI Symbol;Acc:MGI:1929461]
Vcp	ENSMUSG00000028452	0.241565	0.0119265	valosin containing protein [Source:MGI Symbol;Acc:MGI:99919]
Apba2	ENSMUSG00000030519	-4.82702	0.0119265	amyloid beta (A4) precursor protein-binding, family A, member 2 [Source:MGI Symbol;Acc:MGI:1261791]
Zfp324	ENSMUSG00000004500	0.310922	0.0119267	zinc finger protein 324 [Source:MGI Symbol;Acc:MGI:2444641]
Stn1	ENSMUSG00000042694	-0.338043	0.0119586	STN1, CST complex subunit [Source:MGI Symbol;Acc:MGI:1915581]
Acss1	ENSMUSG00000027452	-3.00125	0.0119614	acyl-CoA synthetase short-chain family member 1 [Source:MGI Symbol;Acc:MGI:1915988]
Tcte2	ENSMUSG00000038347	-1.14541	0.0119759	t-complex-associated testis expressed 2 [Source:MGI Symbol;Acc:MGI:98641]
Acadvl	ENSMUSG00000018574	0.299399	0.0119915	acyl-Coenzyme A dehydrogenase, very long chain [Source:MGI Symbol;Acc:MGI:895149]
Fam189b	ENSMUSG00000032657	-0.251488	0.0120036	family with sequence similarity 189, member B [Source:MGI Symbol;Acc:MGI:1915771]
Sp110	ENSMUSG00000070034	-0.932723	0.0120297	Sp110 nuclear body protein [Source:MGI Symbol;Acc:MGI:1923364]
Otud4	ENSMUSG00000036990	-0.256329	0.0120566	OTU domain containing 4 [Source:MGI Symbol;Acc:MGI:1098801]
Abca5	ENSMUSG00000018800	-0.354563	0.012164	ATP-binding cassette, sub-family A (ABC1), member 5 [Source:MGI Symbol;Acc:MGI:2386607]
Pak2	ENSMUSG00000022781	0.231174	0.0121739	p21 (RAC1) activated kinase 2 [Source:MGI Symbol;Acc:MGI:1339984]
Arpin	ENSMUSG00000039043	-0.330108	0.0121739	actin-related protein 2/3 complex inhibitor [Source:MGI Symbol;Acc:MGI:1917670]
Mark1	ENSMUSG00000026620	-0.335288	0.0121755	MAP/microtubule affinity regulating kinase 1 [Source:MGI Symbol;Acc:MGI:2664902]
Tspyl5	ENSMUSG00000038984	-0.925019	0.012215	testis-specific protein, Y-encoded-like 5 [Source:MGI Symbol;Acc:MGI:2442458]
Wdr37	ENSMUSG00000021147	0.276341	0.0122195	WD repeat domain 37 [Source:MGI Symbol;Acc:MGI:1920393]
Atg101	ENSMUSG00000037204	0.286768	0.0122686	autophagy related 101 [Source:MGI Symbol;Acc:MGI:1915368]
Lat2	ENSMUSG00000040751	-0.644113	0.0122695	linker for activation of T cells family, member 2 [Source:MGI Symbol;Acc:MGI:1926479]
Greb1	ENSMUSG00000036523	1.01368	0.012278	gene regulated by estrogen in breast cancer protein [Source:MGI Symbol;Acc:MGI:2149712]
Zfp385b	ENSMUSG00000027016	-1.10536	0.0122852	zinc finger protein 385B [Source:MGI Symbol;Acc:MGI:2444734]
Pex5	ENSMUSG00000005069	0.296881	0.0123133	peroxisomal biogenesis factor 5 [Source:MGI Symbol;Acc:MGI:1098808]
Syncrip	ENSMUSG00000032423	0.198998	0.0123297	synaptotagmin binding, cytoplasmic RNA interacting protein [Source:MGI Symbol;Acc:MGI:1891690]
Msl3	ENSMUSG00000031358	-0.258714	0.0123387	MSL complex subunit 3 [Source:MGI Symbol;Acc:MGI:1341851]
Adrb2	ENSMUSG00000045730	-1.01605	0.0123459	adrenergic receptor, beta 2 [Source:MGI Symbol;Acc:MGI:87938]
Pxmp4	ENSMUSG00000000876	-0.26287	0.0123647	peroxisomal membrane protein 4 [Source:MGI Symbol;Acc:MGI:1891701]
Dcun1d2	ENSMUSG00000038506	0.253131	0.012392	DCN1, defective in cullin neddylation 1, domain containing 2 (S. cerevisiae) [Source:MGI Symbol;Acc:MGI:2142792]
Nlgn1	ENSMUSG00000063887	2.64087	0.0123993	neuroligin 1 [Source:MGI Symbol;Acc:MGI:2179435]
Gtpbp8	ENSMUSG00000022668	-0.278728	0.0124147	GTP-binding protein 8 (putative) [Source:MGI Symbol;Acc:MGI:1913317]
AI480526	ENSMUSG00000090086	-0.548564	0.0124186	expressed sequence AI480526 [Source:MGI Symbol;Acc:MGI:2140910]
Khdrbs2	ENSMUSG00000026058	1.67055	0.0124534	KH domain containing, RNA binding, signal transduction associated 2 [Source:MGI Symbol;Acc:MGI:2159649]
Dnhd1	ENSMUSG00000030882	-0.616231	0.0124609	dynein heavy chain domain 1 [Source:MGI Symbol;Acc:MGI:1924755]
Srp19	ENSMUSG00000014504	0.244234	0.0124644	signal recognition particle 19 [Source:MGI Symbol;Acc:MGI:1913634]
Exosc9	ENSMUSG00000027714	0.303944	0.0124672	exosome component 9 [Source:MGI Symbol;Acc:MGI:1355319]
Ankrd17	ENSMUSG00000055204	0.260152	0.0124672	ankyrin repeat domain 17 [Source:MGI Symbol;Acc:MGI:1932101]
Tnnc1	ENSMUSG00000091898	0.719159	0.0124692	troponin C, cardiac/slow skeletal [Source:MGI Symbol;Acc:MGI:98779]
Prpf38b	ENSMUSG00000027881	-0.303313	0.0124832	PRP38 pre-mRNA processing factor 38 (yeast) domain containing B [Source:MGI Symbol;Acc:MGI:1914171]
Ide	ENSMUSG00000056999	0.217704	0.0124835	insulin degrading enzyme [Source:MGI Symbol;Acc:MGI:96412]
Upf1	ENSMUSG00000058301	-0.259602	0.0124874	UPF1 regulator of nonsense transcripts homolog (yeast) [Source:MGI Symbol;Acc:MGI:107995]
Pla2g12a	ENSMUSG00000027999	0.327773	0.0124973	phospholipase A2, group XIIA [Source:MGI Symbol;Acc:MGI:1913600]
Zbtb11os1	ENSMUSG00000102101	-0.578751	0.0125272	zinc finger and BTB domain containing 11, opposite strand 1 [Source:MGI Symbol;Acc:MGI:1913641]
Pld1	ENSMUSG00000027695	0.277787	0.0125463	phospholipase D1 [Source:MGI Symbol;Acc:MGI:109585]
Arrdc1	ENSMUSG00000026972	-0.539492	0.0125674	arrestin domain containing 1 [Source:MGI Symbol;Acc:MGI:2446136]
Odf2	ENSMUSG00000026790	-0.265553	0.0125683	outer dense fiber of sperm tails 2 [Source:MGI Symbol;Acc:MGI:1098824]
Gm13453	ENSMUSG00000083240	0.498509	0.0125764	predicted gene 13453 [Source:MGI Symbol;Acc:MGI:3651618]
Hmcn1	ENSMUSG00000066842	1.00893	0.0125868	hemicentin 1 [Source:MGI Symbol;Acc:MGI:2685047]
Lrrc8a	ENSMUSG00000007476	0.38661	0.0126033	leucine rich repeat containing 8A VRAC subunit A [Source:MGI Symbol;Acc:MGI:2652847]
Sirt5	ENSMUSG00000054021	-0.383883	0.012642	sirtuin 5 [Source:MGI Symbol;Acc:MGI:1915596]
Pogk	ENSMUSG00000040596	-0.261697	0.0126535	pogo transposable element with KRAB domain [Source:MGI Symbol;Acc:MGI:1918842]
Slamf7	ENSMUSG00000038179	-1.23457	0.0126826	SLAM family member 7 [Source:MGI Symbol;Acc:MGI:1922595]
Degs1	ENSMUSG00000038633	-0.205247	0.0126826	delta(4)-desaturase, sphingolipid 1 [Source:MGI Symbol;Acc:MGI:1097711]
Pigk	ENSMUSG00000039047	-0.220797	0.0126826	phosphatidylinositol glycan anchor biosynthesis, class K [Source:MGI Symbol;Acc:MGI:1913863]
Timm13	ENSMUSG00000020219	0.255798	0.0127102	translocase of inner mitochondrial membrane 13 [Source:MGI Symbol;Acc:MGI:1353432]
Mfsd4b4	ENSMUSG00000096687	-0.380205	0.0127212	major facilitator superfamily domain containing 4B4 [Source:MGI Symbol;Acc:MGI:3035041]
Lrfn4	ENSMUSG00000045045	0.303069	0.0127251	leucine rich repeat and fibronectin type III domain containing 4 [Source:MGI Symbol;Acc:MGI:2385612]
Romo1	ENSMUSG00000067847	0.329068	0.0127251	reactive oxygen species modulator 1 [Source:MGI Symbol;Acc:MGI:1914317]
Sema4d	ENSMUSG00000021451	0.596094	0.0127818	sema domain, immunoglobulin domain (Ig), transmembrane domain (TM) and short cytoplasmic domain, (semaphorin) 4D [Source:MGI Symbol;Acc:MGI:109244]
Slc18b1	ENSMUSG00000037455	-0.30311	0.0127818	solute carrier family 18, subfamily B, member 1 [Source:MGI Symbol;Acc:MGI:1923556]
Gm11611	ENSMUSG00000087042	3.07328	0.0127818	predicted gene 11611 [Source:MGI Symbol;Acc:MGI:3707011]
Tlk2	ENSMUSG00000020694	0.219156	0.0128123	tousled-like kinase 2 (Arabidopsis) [Source:MGI Symbol;Acc:MGI:1346023]
Smpdl3b	ENSMUSG00000028885	-0.596979	0.0128142	sphingomyelin phosphodiesterase, acid-like 3B [Source:MGI Symbol;Acc:MGI:1916022]
Gm4335	ENSMUSG00000097989	1.12613	0.012855	predicted gene 4335 [Source:MGI Symbol;Acc:MGI:3782519]
Fam53a	ENSMUSG00000037339	0.305875	0.0128597	family with sequence similarity 53, member A [Source:MGI Symbol;Acc:MGI:1919225]
Ank	ENSMUSG00000022265	-0.318189	0.0128601	progressive ankylosis [Source:MGI Symbol;Acc:MGI:3045421]
Nxph3	ENSMUSG00000046719	-1.02336	0.0128705	neurexophilin 3 [Source:MGI Symbol;Acc:MGI:1336188]
Atg5	ENSMUSG00000038160	0.258189	0.0128797	autophagy related 5 [Source:MGI Symbol;Acc:MGI:1277186]
Stard7	ENSMUSG00000027367	0.251889	0.0129063	START domain containing 7 [Source:MGI Symbol;Acc:MGI:2139090]
Gm8797	ENSMUSG00000103034	0.361761	0.0129076	predicted pseudogene 8797 [Source:MGI Symbol;Acc:MGI:3643769]
2610507B11Rik	ENSMUSG00000010277	0.258003	0.0129114	RIKEN cDNA 2610507B11 gene [Source:MGI Symbol;Acc:MGI:1919753]
Pgm1	ENSMUSG00000025791	0.28425	0.0129254	phosphoglucomutase 1 [Source:MGI Symbol;Acc:MGI:97565]
Cd200r4	ENSMUSG00000062082	-0.633929	0.0129254	CD200 receptor 4 [Source:MGI Symbol;Acc:MGI:3036289]
Tnks1bp1	ENSMUSG00000033955	0.20993	0.0129865	tankyrase 1 binding protein 1 [Source:MGI Symbol;Acc:MGI:2446193]
Zscan30	ENSMUSG00000024274	-1.3557	0.0129888	zinc finger and SCAN domain containing 30 [Source:MGI Symbol;Acc:MGI:2685600]
Gsk3b	ENSMUSG00000022812	0.247921	0.0130167	glycogen synthase kinase 3 beta [Source:MGI Symbol;Acc:MGI:1861437]
Kcns1	ENSMUSG00000040164	-1.89085	0.0130167	K+ voltage-gated channel, subfamily S, 1 [Source:MGI Symbol;Acc:MGI:1197019]
Rnf112	ENSMUSG00000010086	-1.99498	0.0130396	ring finger protein 112 [Source:MGI Symbol;Acc:MGI:106611]
Sp2	ENSMUSG00000018678	-0.339493	0.0130567	Sp2 transcription factor [Source:MGI Symbol;Acc:MGI:1926162]
Suclg1	ENSMUSG00000052738	0.227937	0.0130571	succinate-CoA ligase, GDP-forming, alpha subunit [Source:MGI Symbol;Acc:MGI:1927234]
Npc2	ENSMUSG00000021242	0.198795	0.0130626	NPC intracellular cholesterol transporter 2 [Source:MGI Symbol;Acc:MGI:1915213]
Echdc3	ENSMUSG00000039063	-0.514952	0.0131324	enoyl Coenzyme A hydratase domain containing 3 [Source:MGI Symbol;Acc:MGI:1915106]
Gbp6	ENSMUSG00000104713	-0.737611	0.0131343	guanylate binding protein 6 [Source:MGI Symbol;Acc:MGI:2140937]
Wdfy1	ENSMUSG00000073643	-0.332153	0.0131661	WD repeat and FYVE domain containing 1 [Source:MGI Symbol;Acc:MGI:1916618]
Pik3c3	ENSMUSG00000033628	-0.223347	0.0131901	phosphatidylinositol 3-kinase catalytic subunit type 3 [Source:MGI Symbol;Acc:MGI:2445019]
Vps13c	ENSMUSG00000035284	-0.331949	0.0131901	vacuolar protein sorting 13C [Source:MGI Symbol;Acc:MGI:2444207]
Gfra1	ENSMUSG00000025089	1.42656	0.0132634	glial cell line derived neurotrophic factor family receptor alpha 1 [Source:MGI Symbol;Acc:MGI:1100842]
Zfp949	ENSMUSG00000032425	-0.386726	0.0132865	zinc finger protein 949 [Source:MGI Symbol;Acc:MGI:1918890]
Ttc8	ENSMUSG00000021013	-0.280262	0.013306	tetratricopeptide repeat domain 8 [Source:MGI Symbol;Acc:MGI:1923510]
Nif3l1	ENSMUSG00000026036	0.246322	0.013306	Ngg1 interacting factor 3-like 1 (S. pombe) [Source:MGI Symbol;Acc:MGI:1929485]
Tatdn1	ENSMUSG00000050891	-0.328846	0.013306	TatD DNase domain containing 1 [Source:MGI Symbol;Acc:MGI:1916944]
Cyld	ENSMUSG00000036712	-0.279996	0.01335	CYLD lysine 63 deubiquitinase [Source:MGI Symbol;Acc:MGI:1921506]
Gm9790	ENSMUSG00000044330	1.07405	0.0133601	predicted gene 9790 [Source:MGI Symbol;Acc:MGI:3704221]
Tanc1	ENSMUSG00000035168	0.268931	0.013392	tetratricopeptide repeat, ankyrin repeat and coiled-coil containing 1 [Source:MGI Symbol;Acc:MGI:1914110]
Kdm6b	ENSMUSG00000018476	0.326551	0.0133963	KDM1 lysine (K)-specific demethylase 6B [Source:MGI Symbol;Acc:MGI:2448492]
Fem1c	ENSMUSG00000033319	0.279894	0.0133963	fem 1 homolog c [Source:MGI Symbol;Acc:MGI:2444737]
Acer3	ENSMUSG00000030760	0.312611	0.0134491	alkaline ceramidase 3 [Source:MGI Symbol;Acc:MGI:1913440]
Dnajb14	ENSMUSG00000074212	0.273785	0.0134491	DnaJ heat shock protein family (Hsp40) member B14 [Source:MGI Symbol;Acc:MGI:1917854]
Cox7c	ENSMUSG00000017778	0.223494	0.0134606	cytochrome c oxidase subunit 7C [Source:MGI Symbol;Acc:MGI:103226]
Cyrib	ENSMUSG00000022378	0.302591	0.0134606	CYFIP related Rac1 interactor B [Source:MGI Symbol;Acc:MGI:1923520]
St6gal1	ENSMUSG00000022885	0.353233	0.0134667	beta galactoside alpha 2,6 sialyltransferase 1 [Source:MGI Symbol;Acc:MGI:108470]
Zfp277	ENSMUSG00000055917	-0.293951	0.0134745	zinc finger protein 277 [Source:MGI Symbol;Acc:MGI:1890393]
Traf3	ENSMUSG00000021277	0.2599	0.0135275	TNF receptor-associated factor 3 [Source:MGI Symbol;Acc:MGI:108041]
C130074G19Rik	ENSMUSG00000039349	-1.01901	0.0135589	RIKEN cDNA C130074G19 gene [Source:MGI Symbol;Acc:MGI:2444831]
Relch	ENSMUSG00000026319	0.240793	0.0136317	RAB11 binding and LisH domain, coiled-coil and HEAT repeat containing [Source:MGI Symbol;Acc:MGI:1922832]
Cdk20	ENSMUSG00000021483	0.36674	0.013633	cyclin-dependent kinase 20 [Source:MGI Symbol;Acc:MGI:2145349]
Snrpa1	ENSMUSG00000030512	0.333557	0.013633	small nuclear ribonucleoprotein polypeptide A' [Source:MGI Symbol;Acc:MGI:1916231]
Bok	ENSMUSG00000026278	-0.561298	0.0136768	BCL2-related ovarian killer [Source:MGI Symbol;Acc:MGI:1858494]
Acbd3	ENSMUSG00000026499	0.239979	0.0136768	acyl-Coenzyme A binding domain containing 3 [Source:MGI Symbol;Acc:MGI:2181074]
Pcdhga10	ENSMUSG00000102222	0.308645	0.0136944	protocadherin gamma subfamily A, 10 [Source:MGI Symbol;Acc:MGI:1935227]
AW549877	ENSMUSG00000041935	-0.285186	0.0137054	expressed sequence AW549877 [Source:MGI Symbol;Acc:MGI:2146232]
Zfp131	ENSMUSG00000094870	0.311505	0.0137056	zinc finger protein 131 [Source:MGI Symbol;Acc:MGI:1919715]
Abcg2	ENSMUSG00000029802	0.294642	0.013735	ATP binding cassette subfamily G member 2 (Junior blood group) [Source:MGI Symbol;Acc:MGI:1347061]
Sec14l5	ENSMUSG00000091712	-1.95459	0.013735	SEC14-like lipid binding 5 [Source:MGI Symbol;Acc:MGI:3616084]
Gnl3	ENSMUSG00000042354	0.22702	0.0137656	guanine nucleotide binding protein-like 3 (nucleolar) [Source:MGI Symbol;Acc:MGI:1353651]
Med22	ENSMUSG00000015776	0.295072	0.0137742	mediator complex subunit 22 [Source:MGI Symbol;Acc:MGI:98446]
Rusc1	ENSMUSG00000041263	0.426892	0.0137935	RUN and SH3 domain containing 1 [Source:MGI Symbol;Acc:MGI:1919546]
Cd300ld3	ENSMUSG00000069607	-1.95383	0.0138061	CD300 molecule like family member D3 [Source:MGI Symbol;Acc:MGI:2687214]
Slc2a10	ENSMUSG00000027661	0.288004	0.0138063	solute carrier family 2 (facilitated glucose transporter), member 10 [Source:MGI Symbol;Acc:MGI:2156687]
Tnrc6a	ENSMUSG00000052707	-0.195804	0.0138135	trinucleotide repeat containing 6a [Source:MGI Symbol;Acc:MGI:2385292]
Akt2	ENSMUSG00000004056	-0.189461	0.0138195	thymoma viral proto-oncogene 2 [Source:MGI Symbol;Acc:MGI:104874]
Setd1b	ENSMUSG00000038384	-0.291375	0.0138195	SET domain containing 1B [Source:MGI Symbol;Acc:MGI:2652820]
Cry2	ENSMUSG00000068742	-0.320138	0.0138326	cryptochrome 2 (photolyase-like) [Source:MGI Symbol;Acc:MGI:1270859]
Mtmr11	ENSMUSG00000045934	0.292359	0.0138465	myotubularin related protein 11 [Source:MGI Symbol;Acc:MGI:2652817]
Psmc6	ENSMUSG00000021832	0.197009	0.0138579	proteasome (prosome, macropain) 26S subunit, ATPase, 6 [Source:MGI Symbol;Acc:MGI:1914339]
Pcdhgc3	ENSMUSG00000102918	-0.316936	0.0138771	protocadherin gamma subfamily C, 3 [Source:MGI Symbol;Acc:MGI:1935201]
2210016L21Rik	ENSMUSG00000029559	-0.259645	0.0139174	RIKEN cDNA 2210016L21 gene [Source:MGI Symbol;Acc:MGI:1919607]
Atp6v1h	ENSMUSG00000033793	0.23218	0.013943	ATPase, H+ transporting, lysosomal V1 subunit H [Source:MGI Symbol;Acc:MGI:1914864]
Sptbn4	ENSMUSG00000011751	-2.26927	0.013975	spectrin beta, non-erythrocytic 4 [Source:MGI Symbol;Acc:MGI:1890574]
Atg14	ENSMUSG00000037526	-0.307238	0.0139757	autophagy related 14 [Source:MGI Symbol;Acc:MGI:1261775]
2810408I11Rik	ENSMUSG00000087213	1.38954	0.0140137	RIKEN cDNA 2810408I11 gene [Source:MGI Symbol;Acc:MGI:1917191]
Trmt1	ENSMUSG00000001909	-0.346507	0.0140151	tRNA methyltransferase 1 [Source:MGI Symbol;Acc:MGI:1289155]
Ncor2	ENSMUSG00000029478	0.234108	0.0140151	nuclear receptor co-repressor 2 [Source:MGI Symbol;Acc:MGI:1337080]
Tyms	ENSMUSG00000025747	0.35769	0.0140645	thymidylate synthase [Source:MGI Symbol;Acc:MGI:98878]
Slc35g1	ENSMUSG00000044026	0.922768	0.0141023	solute carrier family 35, member G1 [Source:MGI Symbol;Acc:MGI:2444789]
Pigx	ENSMUSG00000023791	0.317638	0.0141451	phosphatidylinositol glycan anchor biosynthesis, class X [Source:MGI Symbol;Acc:MGI:1919334]
Mindy4	ENSMUSG00000038022	0.489971	0.0141653	MINDY lysine 48 deubiquitinase 4 [Source:MGI Symbol;Acc:MGI:3583959]
Mettl17	ENSMUSG00000004561	-0.349604	0.0141948	methyltransferase like 17 [Source:MGI Symbol;Acc:MGI:1098577]
Gm30075	ENSMUSG00000108513	-1.84888	0.0141948	predicted gene, 30075 [Source:MGI Symbol;Acc:MGI:5589234]
Cmpk2	ENSMUSG00000020638	-1.12964	0.014201	cytidine monophosphate (UMP-CMP) kinase 2, mitochondrial [Source:MGI Symbol;Acc:MGI:99830]
Siah2	ENSMUSG00000036432	0.493187	0.0142051	siah E3 ubiquitin protein ligase 2 [Source:MGI Symbol;Acc:MGI:108062]
Tmem186	ENSMUSG00000043140	0.304302	0.0142154	transmembrane protein 186 [Source:MGI Symbol;Acc:MGI:1913940]
Gm14461	ENSMUSG00000054510	-1.05516	0.0143786	predicted gene 14461 [Source:MGI Symbol;Acc:MGI:3651589]
Bub3	ENSMUSG00000066979	0.204158	0.0143839	BUB3 mitotic checkpoint protein [Source:MGI Symbol;Acc:MGI:1343463]
Uxt	ENSMUSG00000001134	0.438429	0.01441	ubiquitously expressed prefoldin like chaperone [Source:MGI Symbol;Acc:MGI:1277988]
Serpinb6a	ENSMUSG00000060147	-0.2218	0.0144692	serine (or cysteine) peptidase inhibitor, clade B, member 6a [Source:MGI Symbol;Acc:MGI:103123]
Zfp174	ENSMUSG00000054939	-0.525213	0.0144757	zinc finger protein 174 [Source:MGI Symbol;Acc:MGI:2686600]
Fam83h	ENSMUSG00000046761	-0.398184	0.0145214	family with sequence similarity 83, member H [Source:MGI Symbol;Acc:MGI:2145900]
B3gntl1	ENSMUSG00000046605	-0.481373	0.0145619	UDP-GlcNAc:betaGal beta-1,3-N-acetylglucosaminyltransferase-like 1 [Source:MGI Symbol;Acc:MGI:2441705]
Dcaf12	ENSMUSG00000028436	0.232128	0.0145847	DDB1 and CUL4 associated factor 12 [Source:MGI Symbol;Acc:MGI:1916220]
Tm9sf3	ENSMUSG00000025016	0.178662	0.0146409	transmembrane 9 superfamily member 3 [Source:MGI Symbol;Acc:MGI:1914262]
Rpl17-ps4	ENSMUSG00000084345	-0.411202	0.0146409	ribosomal protein L17, pseudogene 4 [Source:MGI Symbol;Acc:MGI:3651043]
Gm15983	ENSMUSG00000087168	-1.1668	0.0146409	predicted gene 15983 [Source:MGI Symbol;Acc:MGI:3805549]
Gmip	ENSMUSG00000036246	-0.493957	0.0146465	Gem-interacting protein [Source:MGI Symbol;Acc:MGI:1926066]
Gm7030	ENSMUSG00000092243	-2.88222	0.0146951	predicted gene 7030 [Source:MGI Symbol;Acc:MGI:3647514]
Rusc2	ENSMUSG00000035969	0.239838	0.0146961	RUN and SH3 domain containing 2 [Source:MGI Symbol;Acc:MGI:2140371]
Rwdd1	ENSMUSG00000019782	0.263821	0.0146981	RWD domain containing 1 [Source:MGI Symbol;Acc:MGI:1913771]
Sspn	ENSMUSG00000030255	-0.228759	0.0146981	sarcospan [Source:MGI Symbol;Acc:MGI:1353511]
Rpl3-ps2	ENSMUSG00000084131	-0.440151	0.0146981	ribosomal protein L3, pseudogene 2 [Source:MGI Symbol;Acc:MGI:3645345]
Cep131	ENSMUSG00000039781	-0.383099	0.0147119	centrosomal protein 131 [Source:MGI Symbol;Acc:MGI:107440]
Acad12	ENSMUSG00000042647	-0.352924	0.0147119	acyl-Coenzyme A dehydrogenase family, member 12 [Source:MGI Symbol;Acc:MGI:2443320]
Ttc28	ENSMUSG00000033209	-0.367994	0.0147153	tetratricopeptide repeat domain 28 [Source:MGI Symbol;Acc:MGI:2140873]
Oxr1	ENSMUSG00000022307	-0.242976	0.0148201	oxidation resistance 1 [Source:MGI Symbol;Acc:MGI:2179326]
Chil1	ENSMUSG00000064246	-1.53523	0.0148469	chitinase-like 1 [Source:MGI Symbol;Acc:MGI:1340899]
Rps6kb1	ENSMUSG00000020516	-0.230233	0.0148479	ribosomal protein S6 kinase, polypeptide 1 [Source:MGI Symbol;Acc:MGI:1270849]
Tspo	ENSMUSG00000041736	0.305422	0.014881	translocator protein [Source:MGI Symbol;Acc:MGI:88222]
Zfp219	ENSMUSG00000049295	-0.251399	0.0148912	zinc finger protein 219 [Source:MGI Symbol;Acc:MGI:1917140]
Ccdc186	ENSMUSG00000035173	0.252252	0.0149171	coiled-coil domain containing 186 [Source:MGI Symbol;Acc:MGI:2445022]
Rgl2	ENSMUSG00000041354	-0.349343	0.0149439	ral guanine nucleotide dissociation stimulator-like 2 [Source:MGI Symbol;Acc:MGI:107483]
Cox6a1	ENSMUSG00000041697	0.199075	0.0149585	cytochrome c oxidase subunit 6A1 [Source:MGI Symbol;Acc:MGI:103099]
Six2	ENSMUSG00000024134	0.651272	0.0149712	sine oculis-related homeobox 2 [Source:MGI Symbol;Acc:MGI:102778]
Igf2bp2	ENSMUSG00000033581	-0.326567	0.014983	insulin-like growth factor 2 mRNA binding protein 2 [Source:MGI Symbol;Acc:MGI:1890358]
Abr	ENSMUSG00000017631	-0.282457	0.0150346	active BCR-related gene [Source:MGI Symbol;Acc:MGI:107771]
Agpat4	ENSMUSG00000023827	0.210103	0.0150381	1-acylglycerol-3-phosphate O-acyltransferase 4 (lysophosphatidic acid acyltransferase, delta) [Source:MGI Symbol;Acc:MGI:1915512]
Ran	ENSMUSG00000029430	0.210374	0.0150399	RAN, member RAS oncogene family [Source:MGI Symbol;Acc:MGI:1333112]
H2-K2	ENSMUSG00000067203	-1.16475	0.0150871	histocompatibility 2, K region locus 2 [Source:MGI Symbol;Acc:MGI:95906]
Zfyve27	ENSMUSG00000018820	0.254602	0.0151676	zinc finger, FYVE domain containing 27 [Source:MGI Symbol;Acc:MGI:1919602]
Smad1	ENSMUSG00000031681	-0.293241	0.015178	SMAD family member 1 [Source:MGI Symbol;Acc:MGI:109452]
Wars2	ENSMUSG00000004233	-0.373771	0.0151789	tryptophanyl tRNA synthetase 2 (mitochondrial) [Source:MGI Symbol;Acc:MGI:1917810]
Cenpt	ENSMUSG00000036672	-0.363876	0.0151789	centromere protein T [Source:MGI Symbol;Acc:MGI:2443939]
Arhgef12	ENSMUSG00000059495	0.273955	0.0151789	Rho guanine nucleotide exchange factor (GEF) 12 [Source:MGI Symbol;Acc:MGI:1916882]
Manba	ENSMUSG00000028164	-0.335335	0.0151888	mannosidase, beta A, lysosomal [Source:MGI Symbol;Acc:MGI:88175]
Iigp1	ENSMUSG00000054072	-0.664695	0.01521	interferon inducible GTPase 1 [Source:MGI Symbol;Acc:MGI:1926259]
Dnah1	ENSMUSG00000019027	-1.80745	0.015214	dynein, axonemal, heavy chain 1 [Source:MGI Symbol;Acc:MGI:107721]
Slc2a1	ENSMUSG00000028645	-0.279145	0.015214	solute carrier family 2 (facilitated glucose transporter), member 1 [Source:MGI Symbol;Acc:MGI:95755]
Dop1b	ENSMUSG00000022946	-0.378893	0.0152339	DOP1 leucine zipper like protein B [Source:MGI Symbol;Acc:MGI:1917278]
Rgmb	ENSMUSG00000048027	-0.400413	0.0152339	repulsive guidance molecule family member B [Source:MGI Symbol;Acc:MGI:1916049]
Cyb5r2	ENSMUSG00000048065	-2.49616	0.0153094	cytochrome b5 reductase 2 [Source:MGI Symbol;Acc:MGI:2444415]
Spg11	ENSMUSG00000033396	-0.268356	0.0153342	SPG11, spatacsin vesicle trafficking associated [Source:MGI Symbol;Acc:MGI:2444989]
Gm10327	ENSMUSG00000071343	0.730451	0.0153992	predicted pseudogene 10327 [Source:MGI Symbol;Acc:MGI:3704356]
Tmem120b	ENSMUSG00000054434	0.48716	0.0154182	transmembrane protein 120B [Source:MGI Symbol;Acc:MGI:3603158]
Chl1	ENSMUSG00000030077	1.64167	0.0154486	cell adhesion molecule L1-like [Source:MGI Symbol;Acc:MGI:1098266]
Vsnl1	ENSMUSG00000054459	-1.30956	0.0154528	visinin-like 1 [Source:MGI Symbol;Acc:MGI:1349453]
9530077C05Rik	ENSMUSG00000036411	-1.48344	0.0154602	RIKEN cDNA 9530077C05 gene [Source:MGI Symbol;Acc:MGI:1915533]
Tmx1	ENSMUSG00000021072	0.251067	0.0154771	thioredoxin-related transmembrane protein 1 [Source:MGI Symbol;Acc:MGI:1919986]
Rab19	ENSMUSG00000029923	-2.52902	0.0154943	RAB19, member RAS oncogene family [Source:MGI Symbol;Acc:MGI:103292]
Strn3	ENSMUSG00000020954	0.218999	0.0154985	striatin, calmodulin binding protein 3 [Source:MGI Symbol;Acc:MGI:2151064]
Acp2	ENSMUSG00000002103	0.202625	0.015499	acid phosphatase 2, lysosomal [Source:MGI Symbol;Acc:MGI:87882]
Tubb3	ENSMUSG00000062380	-0.688619	0.0155382	tubulin, beta 3 class III [Source:MGI Symbol;Acc:MGI:107813]
Gm12610	ENSMUSG00000086035	-2.34175	0.0155442	predicted gene 12610 [Source:MGI Symbol;Acc:MGI:3652143]
Vps36	ENSMUSG00000031479	0.276279	0.0155517	vacuolar protein sorting 36 [Source:MGI Symbol;Acc:MGI:1917410]
Acot2	ENSMUSG00000021226	-0.486903	0.0156183	acyl-CoA thioesterase 2 [Source:MGI Symbol;Acc:MGI:2159605]
Zfp532	ENSMUSG00000042439	-0.287272	0.0156192	zinc finger protein 532 [Source:MGI Symbol;Acc:MGI:3036282]
Gpr137	ENSMUSG00000024958	0.251653	0.01564	G protein-coupled receptor 137 [Source:MGI Symbol;Acc:MGI:2147529]
Cerkl	ENSMUSG00000075256	-0.791518	0.0156682	ceramide kinase-like [Source:MGI Symbol;Acc:MGI:3037816]
Cacna1g	ENSMUSG00000020866	0.356674	0.0156887	calcium channel, voltage-dependent, T type, alpha 1G subunit [Source:MGI Symbol;Acc:MGI:1201678]
Ppp4r4	ENSMUSG00000021209	-0.565091	0.0156952	protein phosphatase 4, regulatory subunit 4 [Source:MGI Symbol;Acc:MGI:1921771]
Scoc	ENSMUSG00000063253	0.22839	0.0157448	short coiled-coil protein [Source:MGI Symbol;Acc:MGI:1927654]
Tsen54	ENSMUSG00000020781	-0.309791	0.0157453	tRNA splicing endonuclease subunit 54 [Source:MGI Symbol;Acc:MGI:1923515]
Nol4l	ENSMUSG00000061411	-0.555221	0.0157752	nucleolar protein 4-like [Source:MGI Symbol;Acc:MGI:1918765]
Gm11476	ENSMUSG00000085596	1.01563	0.0158243	predicted gene 11476 [Source:MGI Symbol;Acc:MGI:3705135]
Nfe2	ENSMUSG00000058794	-2.70088	0.0158292	nuclear factor, erythroid derived 2 [Source:MGI Symbol;Acc:MGI:97308]
Cdc20	ENSMUSG00000006398	0.434934	0.0158353	cell division cycle 20 [Source:MGI Symbol;Acc:MGI:1859866]
Pus7l	ENSMUSG00000033356	0.445307	0.015836	pseudouridylate synthase 7-like [Source:MGI Symbol;Acc:MGI:1926145]
Nfu1	ENSMUSG00000029993	-0.236329	0.0158391	NFU1 iron-sulfur cluster scaffold [Source:MGI Symbol;Acc:MGI:1913290]
Mtus2	ENSMUSG00000029651	-1.1356	0.0158481	microtubule associated tumor suppressor candidate 2 [Source:MGI Symbol;Acc:MGI:1915388]
Wdr45	ENSMUSG00000039382	-0.388445	0.0158563	WD repeat domain 45 [Source:MGI Symbol;Acc:MGI:1859606]
Ube2j2	ENSMUSG00000023286	0.287383	0.015858	ubiquitin-conjugating enzyme E2J 2 [Source:MGI Symbol;Acc:MGI:2153608]
Kntc1	ENSMUSG00000029414	0.61023	0.0158588	kinetochore associated 1 [Source:MGI Symbol;Acc:MGI:2673709]
Fignl1	ENSMUSG00000035455	0.654736	0.0158588	fidgetin-like 1 [Source:MGI Symbol;Acc:MGI:1890648]
Septin8	ENSMUSG00000018398	-0.250604	0.0158715	septin 8 [Source:MGI Symbol;Acc:MGI:894310]
Zfp64	ENSMUSG00000027551	0.339522	0.0158949	zinc finger protein 64 [Source:MGI Symbol;Acc:MGI:107342]
Pea15a	ENSMUSG00000013698	-0.249636	0.0159175	proliferation and apoptosis adaptor protein 15A [Source:MGI Symbol;Acc:MGI:104799]
Ebag9	ENSMUSG00000022339	0.335318	0.0159617	estrogen receptor-binding fragment-associated gene 9 [Source:MGI Symbol;Acc:MGI:1859920]
Ednra	ENSMUSG00000031616	-0.437374	0.0159857	endothelin receptor type A [Source:MGI Symbol;Acc:MGI:105923]
Cox18	ENSMUSG00000035505	0.409691	0.0160115	cytochrome c oxidase assembly protein 18 [Source:MGI Symbol;Acc:MGI:2448532]
Nsa2	ENSMUSG00000060739	-0.235923	0.0160115	NSA2 ribosome biogenesis homolog [Source:MGI Symbol;Acc:MGI:1913883]
Sumf1	ENSMUSG00000030101	-0.251079	0.0160398	sulfatase modifying factor 1 [Source:MGI Symbol;Acc:MGI:1889844]
Pcdhb22	ENSMUSG00000073591	0.371678	0.0160398	protocadherin beta 22 [Source:MGI Symbol;Acc:MGI:2136760]
Cks1b	ENSMUSG00000028044	0.299111	0.0160498	CDC28 protein kinase 1b [Source:MGI Symbol;Acc:MGI:1889208]
Mfsd14b	ENSMUSG00000038212	0.219252	0.0161131	major facilitator superfamily domain containing 14B [Source:MGI Symbol;Acc:MGI:1913881]
Sowahc	ENSMUSG00000098188	-0.472357	0.0161177	sosondowah ankyrin repeat domain family member C [Source:MGI Symbol;Acc:MGI:3606051]
Slc37a2	ENSMUSG00000032122	0.626419	0.0161341	solute carrier family 37 (glycerol-3-phosphate transporter), member 2 [Source:MGI Symbol;Acc:MGI:1929693]
Kcnj3	ENSMUSG00000026824	-1.42528	0.0161351	potassium inwardly-rectifying channel, subfamily J, member 3 [Source:MGI Symbol;Acc:MGI:104742]
Ift52	ENSMUSG00000017858	-0.240304	0.0161435	intraflagellar transport 52 [Source:MGI Symbol;Acc:MGI:2387217]
Cnot7	ENSMUSG00000031601	0.241494	0.0161496	CCR4-NOT transcription complex, subunit 7 [Source:MGI Symbol;Acc:MGI:1298230]
Fbxl21	ENSMUSG00000035509	-0.702894	0.0162824	F-box and leucine-rich repeat protein 21 [Source:MGI Symbol;Acc:MGI:2442921]
Arg2	ENSMUSG00000021125	2.48401	0.0163416	arginase type II [Source:MGI Symbol;Acc:MGI:1330806]
Zfp202	ENSMUSG00000025602	-0.512562	0.0163416	zinc finger protein 202 [Source:MGI Symbol;Acc:MGI:1933401]
Thap3	ENSMUSG00000039759	-0.382529	0.0163433	THAP domain containing, apoptosis associated protein 3 [Source:MGI Symbol;Acc:MGI:1917126]
Lamb1	ENSMUSG00000002900	0.332072	0.0163662	laminin B1 [Source:MGI Symbol;Acc:MGI:96743]
Asb3	ENSMUSG00000020305	-0.26093	0.0163662	ankyrin repeat and SOCS box-containing 3 [Source:MGI Symbol;Acc:MGI:1929749]
Mysm1	ENSMUSG00000062627	-0.262064	0.0163662	myb-like, SWIRM and MPN domains 1 [Source:MGI Symbol;Acc:MGI:2444584]
Helz2	ENSMUSG00000027580	0.307633	0.0163854	helicase with zinc finger 2, transcriptional coactivator [Source:MGI Symbol;Acc:MGI:2385169]
Alcam	ENSMUSG00000022636	1.13751	0.0164181	activated leukocyte cell adhesion molecule [Source:MGI Symbol;Acc:MGI:1313266]
Snhg8	ENSMUSG00000104960	0.397006	0.0164181	small nucleolar RNA host gene 8 [Source:MGI Symbol;Acc:MGI:1917145]
Vwf	ENSMUSG00000001930	-1.03705	0.0164583	Von Willebrand factor [Source:MGI Symbol;Acc:MGI:98941]
Gm15246	ENSMUSG00000087159	-0.980899	0.0164586	predicted gene 15246 [Source:MGI Symbol;Acc:MGI:3708120]
Rb1	ENSMUSG00000022105	-0.300414	0.016482	RB transcriptional corepressor 1 [Source:MGI Symbol;Acc:MGI:97874]
Gm42892	ENSMUSG00000106073	3.20773	0.0165138	predicted gene 42892 [Source:MGI Symbol;Acc:MGI:5663029]
Ube2w	ENSMUSG00000025939	0.243191	0.0165201	ubiquitin-conjugating enzyme E2W (putative) [Source:MGI Symbol;Acc:MGI:1914049]
Zfp94	ENSMUSG00000074282	-0.442936	0.0165222	zinc finger protein 94 [Source:MGI Symbol;Acc:MGI:107610]
Fabp5	ENSMUSG00000027533	-0.55231	0.0165497	fatty acid binding protein 5, epidermal [Source:MGI Symbol;Acc:MGI:101790]
Plce1	ENSMUSG00000024998	-0.490437	0.0166078	phospholipase C, epsilon 1 [Source:MGI Symbol;Acc:MGI:1921305]
Gm12966	ENSMUSG00000070729	-0.360502	0.0166608	predicted gene 12966 [Source:MGI Symbol;Acc:MGI:3652043]
Slc26a11	ENSMUSG00000039908	-0.382794	0.0166825	solute carrier family 26, member 11 [Source:MGI Symbol;Acc:MGI:2444589]
Bckdha	ENSMUSG00000060376	-0.254784	0.0166884	branched chain ketoacid dehydrogenase E1, alpha polypeptide [Source:MGI Symbol;Acc:MGI:107701]
Ythdf2	ENSMUSG00000040025	0.273715	0.0167213	YTH N6-methyladenosine RNA binding protein 2 [Source:MGI Symbol;Acc:MGI:2444233]
Smdt1	ENSMUSG00000022452	0.213153	0.0167311	single-pass membrane protein with aspartate rich tail 1 [Source:MGI Symbol;Acc:MGI:1916279]
Gpr137b-ps	ENSMUSG00000097715	0.333608	0.0168079	G protein-coupled receptor 137B, pseudogene [Source:MGI Symbol;Acc:MGI:3710533]
Tbc1d19	ENSMUSG00000039178	-0.253994	0.0168235	TBC1 domain family, member 19 [Source:MGI Symbol;Acc:MGI:1914499]
Bicral	ENSMUSG00000036568	-0.273447	0.0168246	BRD4 interacting chromatin remodeling complex associated protein like [Source:MGI Symbol;Acc:MGI:2673855]
Depp1	ENSMUSG00000048489	-3.27837	0.0169085	DEPP1 autophagy regulator [Source:MGI Symbol;Acc:MGI:1918730]
0610009L18Rik	ENSMUSG00000043644	0.888451	0.0169502	RIKEN cDNA 0610009L18 gene [Source:MGI Symbol;Acc:MGI:1914088]
Neil2	ENSMUSG00000035121	-1.07349	0.0169558	nei like 2 (E. coli) [Source:MGI Symbol;Acc:MGI:2686058]
Gm14539	ENSMUSG00000084830	0.525127	0.0170166	predicted gene 14539 [Source:MGI Symbol;Acc:MGI:3705371]
Hccs	ENSMUSG00000031352	0.258762	0.017057	holocytochrome c synthetase [Source:MGI Symbol;Acc:MGI:106911]
Dapk3	ENSMUSG00000034974	0.268983	0.017057	death-associated protein kinase 3 [Source:MGI Symbol;Acc:MGI:1203520]
C4a	ENSMUSG00000015451	-1.11993	0.017058	complement component 4A (Rodgers blood group) [Source:MGI Symbol;Acc:MGI:98320]
Gm13363	ENSMUSG00000060795	1.18702	0.0170878	predicted gene 13363 [Source:MGI Symbol;Acc:MGI:3651407]
Ncstn	ENSMUSG00000003458	0.213899	0.0170941	nicastrin [Source:MGI Symbol;Acc:MGI:1891700]
4933400C23Rik	ENSMUSG00000101734	1.69038	0.0170941	RIKEN cDNA 4933400C23 gene [Source:MGI Symbol;Acc:MGI:5439420]
Ap2m1	ENSMUSG00000022841	0.254006	0.017115	adaptor-related protein complex 2, mu 1 subunit [Source:MGI Symbol;Acc:MGI:1298405]
Gm38317	ENSMUSG00000103735	-0.592366	0.0171201	predicted gene, 38317 [Source:MGI Symbol;Acc:MGI:5611545]
Eps8l1	ENSMUSG00000006154	-1.02287	0.0171256	EPS8-like 1 [Source:MGI Symbol;Acc:MGI:1914675]
Akap9	ENSMUSG00000040407	0.262316	0.017141	A kinase (PRKA) anchor protein (yotiao) 9 [Source:MGI Symbol;Acc:MGI:2178217]
Septin3	ENSMUSG00000022456	-0.761672	0.0171675	septin 3 [Source:MGI Symbol;Acc:MGI:1345148]
Ank3	ENSMUSG00000069601	-0.322294	0.0172264	ankyrin 3, epithelial [Source:MGI Symbol;Acc:MGI:88026]
Smarca5	ENSMUSG00000031715	0.227809	0.0172289	SWI/SNF related, matrix associated, actin dependent regulator of chromatin, subfamily a, member 5 [Source:MGI Symbol;Acc:MGI:1935129]
Slc27a1	ENSMUSG00000031808	-0.592081	0.0172671	solute carrier family 27 (fatty acid transporter), member 1 [Source:MGI Symbol;Acc:MGI:1347098]
Vapb	ENSMUSG00000054455	0.19198	0.017279	vesicle-associated membrane protein, associated protein B and C [Source:MGI Symbol;Acc:MGI:1928744]
Arid3b	ENSMUSG00000004661	-0.701367	0.0172907	AT rich interactive domain 3B (BRIGHT-like) [Source:MGI Symbol;Acc:MGI:1930768]
Tmem203	ENSMUSG00000078201	0.433545	0.0173214	transmembrane protein 203 [Source:MGI Symbol;Acc:MGI:2443597]
Gm28512	ENSMUSG00000100183	-2.7802	0.0173318	predicted gene 28512 [Source:MGI Symbol;Acc:MGI:5579218]
Heca	ENSMUSG00000039879	-0.303604	0.0173465	hdc homolog, cell cycle regulator [Source:MGI Symbol;Acc:MGI:2685715]
Gchfr	ENSMUSG00000046814	-2.68798	0.0173552	GTP cyclohydrolase I feedback regulator [Source:MGI Symbol;Acc:MGI:2443977]
Lrba	ENSMUSG00000028080	-0.221618	0.0173581	LPS-responsive beige-like anchor [Source:MGI Symbol;Acc:MGI:1933162]
Plp1	ENSMUSG00000031425	-0.814157	0.0173593	proteolipid protein (myelin) 1 [Source:MGI Symbol;Acc:MGI:97623]
Tnfrsf22	ENSMUSG00000010751	-0.417049	0.0174049	tumor necrosis factor receptor superfamily, member 22 [Source:MGI Symbol;Acc:MGI:1930270]
Dohh	ENSMUSG00000078440	0.248104	0.0174281	deoxyhypusine hydroxylase/monooxygenase [Source:MGI Symbol;Acc:MGI:1915964]
Mtmr9	ENSMUSG00000035078	0.26651	0.0174807	myotubularin related protein 9 [Source:MGI Symbol;Acc:MGI:2442842]
Pdxdc1	ENSMUSG00000022680	0.201231	0.0175024	pyridoxal-dependent decarboxylase domain containing 1 [Source:MGI Symbol;Acc:MGI:1920909]
Cspg5	ENSMUSG00000032482	-0.93271	0.0175118	chondroitin sulfate proteoglycan 5 [Source:MGI Symbol;Acc:MGI:1352747]
Spcs2	ENSMUSG00000035227	0.19103	0.0175118	signal peptidase complex subunit 2 homolog (S. cerevisiae) [Source:MGI Symbol;Acc:MGI:1913874]
Pex6	ENSMUSG00000002763	-0.270253	0.0175165	peroxisomal biogenesis factor 6 [Source:MGI Symbol;Acc:MGI:2385054]
Nutf2	ENSMUSG00000008450	0.265023	0.0176473	nuclear transport factor 2 [Source:MGI Symbol;Acc:MGI:1915301]
Sacs	ENSMUSG00000048279	-0.368257	0.0176997	sacsin [Source:MGI Symbol;Acc:MGI:1354724]
Tmub2	ENSMUSG00000034757	0.218233	0.0177002	transmembrane and ubiquitin-like domain containing 2 [Source:MGI Symbol;Acc:MGI:1919303]
Plb1	ENSMUSG00000029134	-1.59819	0.0177248	phospholipase B1 [Source:MGI Symbol;Acc:MGI:1922406]
Setd7	ENSMUSG00000037111	0.206373	0.0177465	SET domain containing (lysine methyltransferase) 7 [Source:MGI Symbol;Acc:MGI:1920501]
Dyrk2	ENSMUSG00000028630	0.319284	0.017777	dual-specificity tyrosine-(Y)-phosphorylation regulated kinase 2 [Source:MGI Symbol;Acc:MGI:1330301]
Hoxc8	ENSMUSG00000001657	-0.422297	0.0178312	homeobox C8 [Source:MGI Symbol;Acc:MGI:96198]
Ttc30b	ENSMUSG00000075273	-0.307669	0.0178987	tetratricopeptide repeat domain 30B [Source:MGI Symbol;Acc:MGI:1919671]
Cpm	ENSMUSG00000020183	2.36031	0.0180686	carboxypeptidase M [Source:MGI Symbol;Acc:MGI:1917824]
Ugt1a7c	ENSMUSG00000090124	-0.358129	0.0180686	UDP glucuronosyltransferase 1 family, polypeptide A7C [Source:MGI Symbol;Acc:MGI:3032636]
Gm17396	ENSMUSG00000079669	0.748937	0.0180758	predicted gene, 17396 [Source:MGI Symbol;Acc:MGI:4937030]
Slc4a2	ENSMUSG00000028962	0.201654	0.0180915	solute carrier family 4 (anion exchanger), member 2 [Source:MGI Symbol;Acc:MGI:109351]
Rgl1	ENSMUSG00000026482	-0.359979	0.0180958	ral guanine nucleotide dissociation stimulator,-like 1 [Source:MGI Symbol;Acc:MGI:107484]
Srm	ENSMUSG00000006442	0.342947	0.018147	spermidine synthase [Source:MGI Symbol;Acc:MGI:102690]
Snx31	ENSMUSG00000013611	-2.59292	0.018147	sorting nexin 31 [Source:MGI Symbol;Acc:MGI:1913946]
E530011L22Rik	ENSMUSG00000097820	-0.577157	0.018147	RIKEN cDNA E530011L22 gene [Source:MGI Symbol;Acc:MGI:2443770]
Tmem168	ENSMUSG00000029569	0.220676	0.0181512	transmembrane protein 168 [Source:MGI Symbol;Acc:MGI:1921794]
Kmt5a	ENSMUSG00000049327	0.252668	0.0181512	lysine methyltransferase 5A [Source:MGI Symbol;Acc:MGI:1915206]
Tmeff2	ENSMUSG00000026109	-0.849068	0.0181592	transmembrane protein with EGF-like and two follistatin-like domains 2 [Source:MGI Symbol;Acc:MGI:1861735]
Unc13a	ENSMUSG00000034799	-0.772668	0.0181592	unc-13 homolog A [Source:MGI Symbol;Acc:MGI:3051532]
Ndufaf4	ENSMUSG00000028261	0.353012	0.0181805	NADH:ubiquinone oxidoreductase complex assembly factor 4 [Source:MGI Symbol;Acc:MGI:1915743]
Ddo	ENSMUSG00000063428	-1.10819	0.0182183	D-aspartate oxidase [Source:MGI Symbol;Acc:MGI:1925528]
Angel1	ENSMUSG00000021257	-0.521882	0.0182372	angel homolog 1 [Source:MGI Symbol;Acc:MGI:1915987]
mt-Nd4	ENSMUSG00000064363	0.283622	0.0182372	mitochondrially encoded NADH dehydrogenase 4 [Source:MGI Symbol;Acc:MGI:102498]
Dmc1	ENSMUSG00000022429	-2.83346	0.0182531	DNA meiotic recombinase 1 [Source:MGI Symbol;Acc:MGI:105393]
Gpr84	ENSMUSG00000063234	1.56286	0.0182614	G protein-coupled receptor 84 [Source:MGI Symbol;Acc:MGI:1934129]
Zfp947	ENSMUSG00000063383	-0.580245	0.0182614	zinc finger protein 947 [Source:MGI Symbol;Acc:MGI:3646759]
Ptcd3	ENSMUSG00000063884	0.23082	0.0183982	pentatricopeptide repeat domain 3 [Source:MGI Symbol;Acc:MGI:1917206]
E2f2	ENSMUSG00000018983	0.859007	0.0184765	E2F transcription factor 2 [Source:MGI Symbol;Acc:MGI:1096341]
Pkib	ENSMUSG00000019876	-1.38591	0.0184765	protein kinase inhibitor beta, cAMP dependent, testis specific [Source:MGI Symbol;Acc:MGI:101937]
Tmem191c	ENSMUSG00000055692	-1.02751	0.0184833	transmembrane protein 191C [Source:MGI Symbol;Acc:MGI:107238]
Prox2	ENSMUSG00000042320	-0.712882	0.0185837	prospero homeobox 2 [Source:MGI Symbol;Acc:MGI:1920672]
Pcdhga7	ENSMUSG00000103472	0.359273	0.018588	protocadherin gamma subfamily A, 7 [Source:MGI Symbol;Acc:MGI:1935219]
Rab9b-ps1	ENSMUSG00000082464	-0.929964	0.0186524	RAB9B, member RAS oncogene family, pseudogene 1 [Source:MGI Symbol;Acc:MGI:3644175]
Tiprl	ENSMUSG00000040843	0.228282	0.018695	TIP41, TOR signalling pathway regulator-like (S. cerevisiae) [Source:MGI Symbol;Acc:MGI:1915087]
Pcolce2	ENSMUSG00000015354	-0.691269	0.0187076	procollagen C-endopeptidase enhancer 2 [Source:MGI Symbol;Acc:MGI:1923727]
Dnttip2	ENSMUSG00000039756	0.231886	0.0187327	deoxynucleotidyltransferase, terminal, interacting protein 2 [Source:MGI Symbol;Acc:MGI:1923173]
BC037039	ENSMUSG00000103309	-0.84592	0.0187403	cDNA sequence BC037039 [Source:MGI Symbol;Acc:MGI:3697820]
Gm15535	ENSMUSG00000085527	-1.7533	0.0187528	predicted gene 15535 [Source:MGI Symbol;Acc:MGI:3782983]
Pomp	ENSMUSG00000029649	0.202412	0.0187733	proteasome maturation protein [Source:MGI Symbol;Acc:MGI:1913787]
Zfp874a	ENSMUSG00000069206	-0.269363	0.0187918	zinc finger protein 874a [Source:MGI Symbol;Acc:MGI:3040703]
Septin1	ENSMUSG00000000486	-0.67017	0.0187979	septin 1 [Source:MGI Symbol;Acc:MGI:1858916]
Septin1-1	ENSMUSG00000000486	-0.67017	0.0187979	septin 1 [Source:MGI Symbol;Acc:MGI:1858916]
Cnih2	ENSMUSG00000024873	0.593431	0.0187979	cornichon family AMPA receptor auxiliary protein 2 [Source:MGI Symbol;Acc:MGI:1277225]
Gatd3a	ENSMUSG00000053329	-0.261288	0.0188475	glutamine amidotransferase like class 1 domain containing 3A [Source:MGI Symbol;Acc:MGI:1351861]
Irak1	ENSMUSG00000031392	0.189516	0.0188702	interleukin-1 receptor-associated kinase 1 [Source:MGI Symbol;Acc:MGI:107420]
Ngdn	ENSMUSG00000022204	0.275752	0.0189248	neuroguidin, EIF4E binding protein [Source:MGI Symbol;Acc:MGI:1916216]
Olr1	ENSMUSG00000030162	1.67157	0.0189263	oxidized low density lipoprotein (lectin-like) receptor 1 [Source:MGI Symbol;Acc:MGI:1261434]
Hrct1	ENSMUSG00000071001	-2.42312	0.0189263	histidine rich carboxyl terminus 1 [Source:MGI Symbol;Acc:MGI:1917945]
Ddx42	ENSMUSG00000020705	0.205439	0.0189571	DEAD box helicase 42 [Source:MGI Symbol;Acc:MGI:1919297]
Plau	ENSMUSG00000021822	0.5069	0.0189686	plasminogen activator, urokinase [Source:MGI Symbol;Acc:MGI:97611]
Xlr3b	ENSMUSG00000073125	-0.613151	0.0190142	X-linked lymphocyte-regulated 3B [Source:MGI Symbol;Acc:MGI:109505]
Gm13882	ENSMUSG00000081721	0.714903	0.0190142	predicted gene 13882 [Source:MGI Symbol;Acc:MGI:3650052]
Gm5844	ENSMUSG00000082896	0.320919	0.0190389	predicted gene 5844 [Source:MGI Symbol;Acc:MGI:3645252]
Pnma8b	ENSMUSG00000070802	-0.479211	0.0190453	PNMA family member 8B [Source:MGI Symbol;Acc:MGI:3645856]
Fen1	ENSMUSG00000024742	0.441654	0.019073	flap structure specific endonuclease 1 [Source:MGI Symbol;Acc:MGI:102779]
Gm6055	ENSMUSG00000062081	-0.307165	0.0190792	predicted gene 6055 [Source:MGI Symbol;Acc:MGI:3648620]
Adcy5	ENSMUSG00000022840	0.844691	0.0190833	adenylate cyclase 5 [Source:MGI Symbol;Acc:MGI:99673]
Osbpl8	ENSMUSG00000020189	0.459713	0.0191014	oxysterol binding protein-like 8 [Source:MGI Symbol;Acc:MGI:2443807]
Mfsd8	ENSMUSG00000025759	0.342594	0.0191267	major facilitator superfamily domain containing 8 [Source:MGI Symbol;Acc:MGI:1919425]
Hes6	ENSMUSG00000067071	-0.330533	0.0192421	hairy and enhancer of split 6 [Source:MGI Symbol;Acc:MGI:1859852]
Calr	ENSMUSG00000003814	0.230494	0.0192861	calreticulin [Source:MGI Symbol;Acc:MGI:88252]
Maged2	ENSMUSG00000025268	0.316559	0.019293	MAGE family member D2 [Source:MGI Symbol;Acc:MGI:1933391]
N4bp1	ENSMUSG00000031652	-0.241477	0.019293	NEDD4 binding protein 1 [Source:MGI Symbol;Acc:MGI:2136825]
Fnip2	ENSMUSG00000061175	-0.413031	0.019293	folliculin interacting protein 2 [Source:MGI Symbol;Acc:MGI:2683054]
Plekha8	ENSMUSG00000005225	0.34932	0.0193144	pleckstrin homology domain containing, family A (phosphoinositide binding specific) member 8 [Source:MGI Symbol;Acc:MGI:2681164]
Atp5g1	ENSMUSG00000006057	0.239751	0.0193873	ATP synthase, H+ transporting, mitochondrial F0 complex, subunit C1 (subunit 9) [Source:MGI Symbol;Acc:MGI:107653]
Gmpr2	ENSMUSG00000002326	0.269398	0.0193966	guanosine monophosphate reductase 2 [Source:MGI Symbol;Acc:MGI:1917903]
Pgbd1	ENSMUSG00000055313	-0.989736	0.0193966	piggyBac transposable element derived 1 [Source:MGI Symbol;Acc:MGI:2441675]
Cc2d1b	ENSMUSG00000028582	-0.202703	0.0194007	coiled-coil and C2 domain containing 1B [Source:MGI Symbol;Acc:MGI:2443076]
Ugt1a6b	ENSMUSG00000090145	0.889424	0.0194007	UDP glucuronosyltransferase 1 family, polypeptide A6B [Source:MGI Symbol;Acc:MGI:3580629]
Nanos1	ENSMUSG00000072437	-0.820824	0.0194237	nanos C2HC-type zinc finger 1 [Source:MGI Symbol;Acc:MGI:2669254]
Prdx5	ENSMUSG00000024953	-0.21617	0.0194612	peroxiredoxin 5 [Source:MGI Symbol;Acc:MGI:1859821]
Stip1	ENSMUSG00000024966	0.225472	0.0194713	stress-induced phosphoprotein 1 [Source:MGI Symbol;Acc:MGI:109130]
Mbd2	ENSMUSG00000024513	0.205719	0.0194807	methyl-CpG binding domain protein 2 [Source:MGI Symbol;Acc:MGI:1333813]
9330179D12Rik	ENSMUSG00000097166	-1.47348	0.0194917	RIKEN cDNA 9330179D12 gene [Source:MGI Symbol;Acc:MGI:1924808]
Map2	ENSMUSG00000015222	0.524763	0.0196113	microtubule-associated protein 2 [Source:MGI Symbol;Acc:MGI:97175]
Frrs1	ENSMUSG00000033386	0.259623	0.0196702	ferric-chelate reductase 1 [Source:MGI Symbol;Acc:MGI:108076]
Cpeb3	ENSMUSG00000039652	-0.40921	0.0196786	cytoplasmic polyadenylation element binding protein 3 [Source:MGI Symbol;Acc:MGI:2443075]
Znrf3	ENSMUSG00000041961	0.441108	0.0196786	zinc and ring finger 3 [Source:MGI Symbol;Acc:MGI:3039616]
Dusp6	ENSMUSG00000019960	-0.507221	0.0196982	dual specificity phosphatase 6 [Source:MGI Symbol;Acc:MGI:1914853]
Rhbdd1	ENSMUSG00000026142	0.256819	0.0197185	rhomboid domain containing 1 [Source:MGI Symbol;Acc:MGI:1924117]
Atp5j2	ENSMUSG00000038690	0.197957	0.0197203	ATP synthase, H+ transporting, mitochondrial F0 complex, subunit F2 [Source:MGI Symbol;Acc:MGI:1927558]
Psma6	ENSMUSG00000021024	0.235893	0.0197206	proteasome subunit alpha 6 [Source:MGI Symbol;Acc:MGI:1347006]
Gnai2	ENSMUSG00000032562	-0.181813	0.0197584	guanine nucleotide binding protein (G protein), alpha inhibiting 2 [Source:MGI Symbol;Acc:MGI:95772]
Tomm40	ENSMUSG00000002984	0.259288	0.0197726	translocase of outer mitochondrial membrane 40 [Source:MGI Symbol;Acc:MGI:1858259]
Baiap2l2	ENSMUSG00000018126	-2.32606	0.0197726	BAI1-associated protein 2-like 2 [Source:MGI Symbol;Acc:MGI:2652819]
Epb41l4b	ENSMUSG00000028434	-0.771782	0.0197787	erythrocyte membrane protein band 4.1 like 4b [Source:MGI Symbol;Acc:MGI:1859149]
Katnal2	ENSMUSG00000025420	-0.932022	0.0198189	katanin p60 subunit A-like 2 [Source:MGI Symbol;Acc:MGI:1924234]
Mgst1	ENSMUSG00000008540	0.245534	0.0198311	microsomal glutathione S-transferase 1 [Source:MGI Symbol;Acc:MGI:1913850]
Golim4	ENSMUSG00000034109	-0.221188	0.0198517	golgi integral membrane protein 4 [Source:MGI Symbol;Acc:MGI:1920374]
Bcl3	ENSMUSG00000053175	0.455004	0.0198784	B cell leukemia/lymphoma 3 [Source:MGI Symbol;Acc:MGI:88140]
Arl13b	ENSMUSG00000022911	-0.24936	0.019879	ADP-ribosylation factor-like 13B [Source:MGI Symbol;Acc:MGI:1915396]
Slc30a6	ENSMUSG00000024069	0.268058	0.0198937	solute carrier family 30 (zinc transporter), member 6 [Source:MGI Symbol;Acc:MGI:2386741]
ENSMUSG00000078484	ENSMUSG00000078484	-0.32478	0.0198937	NA
Dlst	ENSMUSG00000004789	0.225749	0.0199814	dihydrolipoamide S-succinyltransferase (E2 component of 2-oxo-glutarate complex) [Source:MGI Symbol;Acc:MGI:1926170]
Nr3c1	ENSMUSG00000024431	-0.237222	0.0199993	nuclear receptor subfamily 3, group C, member 1 [Source:MGI Symbol;Acc:MGI:95824]
Wbp4	ENSMUSG00000022023	0.24933	0.0200874	WW domain binding protein 4 [Source:MGI Symbol;Acc:MGI:109568]
Col1a2	ENSMUSG00000029661	0.200515	0.0201045	collagen, type I, alpha 2 [Source:MGI Symbol;Acc:MGI:88468]
Usp34	ENSMUSG00000056342	0.186216	0.0201255	ubiquitin specific peptidase 34 [Source:MGI Symbol;Acc:MGI:109473]
Fam174b	ENSMUSG00000078670	-0.653065	0.0201614	family with sequence similarity 174, member B [Source:MGI Symbol;Acc:MGI:3698178]
Pex7	ENSMUSG00000020003	0.315024	0.0202426	peroxisomal biogenesis factor 7 [Source:MGI Symbol;Acc:MGI:1321392]
Mfap3	ENSMUSG00000020522	0.26654	0.0203955	microfibrillar-associated protein 3 [Source:MGI Symbol;Acc:MGI:1924068]
Myorg	ENSMUSG00000046312	0.464807	0.0204009	myogenesis regulating glycosidase (putative) [Source:MGI Symbol;Acc:MGI:2140300]
Gm14286	ENSMUSG00000087445	-1.23868	0.0204009	predicted gene 14286 [Source:MGI Symbol;Acc:MGI:3650190]
Klhdc9	ENSMUSG00000045259	-1.28964	0.0204131	kelch domain containing 9 [Source:MGI Symbol;Acc:MGI:1916124]
Rhoj	ENSMUSG00000046768	-0.302446	0.0204204	ras homolog family member J [Source:MGI Symbol;Acc:MGI:1931551]
Notch2	ENSMUSG00000027878	0.342618	0.0204276	notch 2 [Source:MGI Symbol;Acc:MGI:97364]
Nfkbia	ENSMUSG00000021025	-0.416881	0.0204506	nuclear factor of kappa light polypeptide gene enhancer in B cells inhibitor, alpha [Source:MGI Symbol;Acc:MGI:104741]
Ift57	ENSMUSG00000032965	-0.372391	0.0204506	intraflagellar transport 57 [Source:MGI Symbol;Acc:MGI:1921166]
Trim59	ENSMUSG00000034317	-0.463289	0.0204506	tripartite motif-containing 59 [Source:MGI Symbol;Acc:MGI:1914199]
Fnip1	ENSMUSG00000035992	-0.202991	0.0205896	folliculin interacting protein 1 [Source:MGI Symbol;Acc:MGI:2444668]
Atp13a1	ENSMUSG00000031862	0.234771	0.0206122	ATPase type 13A1 [Source:MGI Symbol;Acc:MGI:2180801]
Mdfi	ENSMUSG00000032717	0.397423	0.0206299	MyoD family inhibitor [Source:MGI Symbol;Acc:MGI:107687]
Kif3b	ENSMUSG00000027475	0.270823	0.0206591	kinesin family member 3B [Source:MGI Symbol;Acc:MGI:107688]
Arhgap19	ENSMUSG00000025154	-0.6833	0.0206809	Rho GTPase activating protein 19 [Source:MGI Symbol;Acc:MGI:1918335]
Slc35d2	ENSMUSG00000033114	-0.461053	0.0207165	solute carrier family 35, member D2 [Source:MGI Symbol;Acc:MGI:1917734]
Gbp5	ENSMUSG00000105504	0.527416	0.0207165	guanylate binding protein 5 [Source:MGI Symbol;Acc:MGI:2429943]
Gm43128	ENSMUSG00000106961	-0.691844	0.0207167	predicted gene 43128 [Source:MGI Symbol;Acc:MGI:5663265]
Zfp429	ENSMUSG00000078994	-0.46755	0.0207422	zinc finger protein 429 [Source:MGI Symbol;Acc:MGI:1920057]
Mapk9	ENSMUSG00000020366	0.196151	0.0207933	mitogen-activated protein kinase 9 [Source:MGI Symbol;Acc:MGI:1346862]
Rasgef1a	ENSMUSG00000030134	-1.56978	0.0207978	RasGEF domain family, member 1A [Source:MGI Symbol;Acc:MGI:1917977]
Stac	ENSMUSG00000032502	0.782404	0.0208295	src homology three (SH3) and cysteine rich domain [Source:MGI Symbol;Acc:MGI:1201400]
Casp9	ENSMUSG00000028914	-0.318939	0.0208534	caspase 9 [Source:MGI Symbol;Acc:MGI:1277950]
Mrps25	ENSMUSG00000014551	0.246692	0.0208586	mitochondrial ribosomal protein S25 [Source:MGI Symbol;Acc:MGI:1928140]
Rad23b	ENSMUSG00000028426	0.169489	0.0208596	RAD23 homolog B, nucleotide excision repair protein [Source:MGI Symbol;Acc:MGI:105128]
Kcnt2	ENSMUSG00000052726	-0.755645	0.0209275	potassium channel, subfamily T, member 2 [Source:MGI Symbol;Acc:MGI:3036273]
Acss2	ENSMUSG00000027605	-0.297423	0.0209368	acyl-CoA synthetase short-chain family member 2 [Source:MGI Symbol;Acc:MGI:1890410]
Tead2	ENSMUSG00000030796	0.252452	0.0209368	TEA domain family member 2 [Source:MGI Symbol;Acc:MGI:104904]
Gm6170	ENSMUSG00000100078	-0.275086	0.0209398	predicted gene 6170 [Source:MGI Symbol;Acc:MGI:3643368]
Ntm	ENSMUSG00000059974	1.81959	0.0209563	neurotrimin [Source:MGI Symbol;Acc:MGI:2446259]
Sdsl	ENSMUSG00000029596	-0.811489	0.0210126	serine dehydratase-like [Source:MGI Symbol;Acc:MGI:2182607]
Msln	ENSMUSG00000063011	2.97946	0.021021	mesothelin [Source:MGI Symbol;Acc:MGI:1888992]
Gca	ENSMUSG00000026893	-0.731652	0.021037	grancalcin [Source:MGI Symbol;Acc:MGI:1918521]
Atp5j	ENSMUSG00000022890	0.228866	0.0210737	ATP synthase, H+ transporting, mitochondrial F0 complex, subunit F [Source:MGI Symbol;Acc:MGI:107777]
Olfm2	ENSMUSG00000032172	-2.21819	0.0210759	olfactomedin 2 [Source:MGI Symbol;Acc:MGI:3045350]
Gm36211	ENSMUSG00000106426	-2.74811	0.02108	predicted gene, 36211 [Source:MGI Symbol;Acc:MGI:5595370]
Cdc27	ENSMUSG00000020687	0.21306	0.0210902	cell division cycle 27 [Source:MGI Symbol;Acc:MGI:102685]
Oxsm	ENSMUSG00000021786	-0.360298	0.021147	3-oxoacyl-ACP synthase, mitochondrial [Source:MGI Symbol;Acc:MGI:1918397]
Spty2d1	ENSMUSG00000049516	0.262132	0.0212762	SPT2 chromatin protein domain containing 1 [Source:MGI Symbol;Acc:MGI:2142062]
Sp4	ENSMUSG00000025323	-0.493174	0.0213248	trans-acting transcription factor 4 [Source:MGI Symbol;Acc:MGI:107595]
Pag1	ENSMUSG00000027508	0.533293	0.0213739	phosphoprotein associated with glycosphingolipid microdomains 1 [Source:MGI Symbol;Acc:MGI:2443160]
Prpf8	ENSMUSG00000020850	-0.173984	0.021375	pre-mRNA processing factor 8 [Source:MGI Symbol;Acc:MGI:2179381]
Vps35l	ENSMUSG00000030982	-0.206475	0.0214069	VPS35 endosomal protein sorting factor like [Source:MGI Symbol;Acc:MGI:1918767]
Psmc1	ENSMUSG00000021178	0.208718	0.0214149	protease (prosome, macropain) 26S subunit, ATPase 1 [Source:MGI Symbol;Acc:MGI:106054]
Sinhcaf	ENSMUSG00000039985	0.629998	0.0214149	SIN3-HDAC complex associated factor [Source:MGI Symbol;Acc:MGI:1929091]
Rprm	ENSMUSG00000075334	-0.539104	0.0214823	reprimo, TP53 dependent G2 arrest mediator candidate [Source:MGI Symbol;Acc:MGI:1915124]
Ptges3	ENSMUSG00000071072	0.188993	0.0214917	prostaglandin E synthase 3 [Source:MGI Symbol;Acc:MGI:1929282]
Rabep1	ENSMUSG00000020817	0.214796	0.0214938	rabaptin, RAB GTPase binding effector protein 1 [Source:MGI Symbol;Acc:MGI:1860236]
Gm7361	ENSMUSG00000059645	-0.988845	0.0215014	predicted gene 7361 [Source:MGI Symbol;Acc:MGI:3805965]
3222401L13Rik	ENSMUSG00000073590	0.409877	0.0215014	RIKEN cDNA 3222401L13 gene [Source:MGI Symbol;Acc:MGI:2444186]
Cox7b	ENSMUSG00000031231	0.199221	0.0215209	cytochrome c oxidase subunit 7B [Source:MGI Symbol;Acc:MGI:1913392]
Ankrd13a	ENSMUSG00000041870	0.236791	0.0215314	ankyrin repeat domain 13a [Source:MGI Symbol;Acc:MGI:1915670]
Ap3m1-ps	ENSMUSG00000094683	0.522537	0.021537	adaptor-related protein complex 3, mu 1 subunit, pseudogene [Source:MGI Symbol;Acc:MGI:3645307]
ENSMUSG00000097459	ENSMUSG00000097459	-3.08331	0.021621	NA
Zbtb7a	ENSMUSG00000035011	-0.200363	0.0216459	zinc finger and BTB domain containing 7a [Source:MGI Symbol;Acc:MGI:1335091]
Hnrnpu	ENSMUSG00000039630	0.167168	0.0216786	heterogeneous nuclear ribonucleoprotein U [Source:MGI Symbol;Acc:MGI:1858195]
Hmgb1	ENSMUSG00000066551	0.225263	0.0217103	high mobility group box 1 [Source:MGI Symbol;Acc:MGI:96113]
Igfbp4	ENSMUSG00000017493	0.28965	0.0217369	insulin-like growth factor binding protein 4 [Source:MGI Symbol;Acc:MGI:96439]
Armh3	ENSMUSG00000039901	0.276377	0.0217403	armadillo-like helical domain containing 3 [Source:MGI Symbol;Acc:MGI:1918867]
Pcdhgb6	ENSMUSG00000103088	0.294559	0.0217403	protocadherin gamma subfamily B, 6 [Source:MGI Symbol;Acc:MGI:1935197]
Nolc1	ENSMUSG00000015176	0.260644	0.021753	nucleolar and coiled-body phosphoprotein 1 [Source:MGI Symbol;Acc:MGI:1918019]
Atp6v1e1	ENSMUSG00000019210	0.170357	0.0218169	ATPase, H+ transporting, lysosomal V1 subunit E1 [Source:MGI Symbol;Acc:MGI:894326]
Mfsd14a	ENSMUSG00000089911	0.222233	0.0218169	major facilitator superfamily domain containing 14A [Source:MGI Symbol;Acc:MGI:1201609]
Amn1	ENSMUSG00000068250	0.327068	0.0218468	antagonist of mitotic exit network 1 [Source:MGI Symbol;Acc:MGI:2442933]
B3gat1	ENSMUSG00000045994	-3.93211	0.0218573	beta-1,3-glucuronyltransferase 1 (glucuronosyltransferase P) [Source:MGI Symbol;Acc:MGI:1924148]
Ift140	ENSMUSG00000024169	-0.253502	0.021891	intraflagellar transport 140 [Source:MGI Symbol;Acc:MGI:2146906]
Gm26535	ENSMUSG00000097742	-3.63527	0.021891	predicted gene, 26535 [Source:MGI Symbol;Acc:MGI:5477029]
Rbm3	ENSMUSG00000031167	0.217674	0.0218916	RNA binding motif (RNP1, RRM) protein 3 [Source:MGI Symbol;Acc:MGI:1099460]
Rbm3-1	ENSMUSG00000031167	0.217674	0.0218916	RNA binding motif (RNP1, RRM) protein 3 [Source:MGI Symbol;Acc:MGI:1099460]
Eml4	ENSMUSG00000032624	0.354224	0.0219857	echinoderm microtubule associated protein like 4 [Source:MGI Symbol;Acc:MGI:1926048]
Dus2	ENSMUSG00000031901	0.32717	0.0219869	dihydrouridine synthase 2 [Source:MGI Symbol;Acc:MGI:1913619]
Cnbd2	ENSMUSG00000038085	-0.436311	0.0219869	cyclic nucleotide binding domain containing 2 [Source:MGI Symbol;Acc:MGI:1918123]
H2-T24	ENSMUSG00000053835	-1.87858	0.0219968	histocompatibility 2, T region locus 24 [Source:MGI Symbol;Acc:MGI:95958]
Phlda3	ENSMUSG00000041801	-0.230896	0.0220322	pleckstrin homology like domain, family A, member 3 [Source:MGI Symbol;Acc:MGI:1351485]
Bmpr2	ENSMUSG00000067336	0.18973	0.022044	bone morphogenetic protein receptor, type II (serine/threonine kinase) [Source:MGI Symbol;Acc:MGI:1095407]
Gstm4	ENSMUSG00000027890	-0.333817	0.0220776	glutathione S-transferase, mu 4 [Source:MGI Symbol;Acc:MGI:95862]
Glo1	ENSMUSG00000024026	0.200881	0.0221515	glyoxalase 1 [Source:MGI Symbol;Acc:MGI:95742]
Stx12	ENSMUSG00000028879	0.183172	0.0221515	syntaxin 12 [Source:MGI Symbol;Acc:MGI:1931027]
Spata24	ENSMUSG00000024352	-0.624842	0.0222225	spermatogenesis associated 24 [Source:MGI Symbol;Acc:MGI:1918492]
Itpkb	ENSMUSG00000038855	0.234886	0.0222225	inositol 1,4,5-trisphosphate 3-kinase B [Source:MGI Symbol;Acc:MGI:109235]
Zfta	ENSMUSG00000053080	0.231888	0.0222378	zinc finger translocation associated [Source:MGI Symbol;Acc:MGI:1919667]
Rpl4	ENSMUSG00000032399	-0.249661	0.0222563	ribosomal protein L4 [Source:MGI Symbol;Acc:MGI:1915141]
Gm26902	ENSMUSG00000097558	-1.35805	0.0222583	predicted gene, 26902 [Source:MGI Symbol;Acc:MGI:5477396]
Sfswap	ENSMUSG00000029439	-0.243304	0.0222722	splicing factor SWAP [Source:MGI Symbol;Acc:MGI:101760]
Gm11532	ENSMUSG00000087067	-1.15522	0.0222858	predicted gene 11532 [Source:MGI Symbol;Acc:MGI:3713523]
Mir1247	ENSMUSG00000080356	-2.72367	0.0223175	microRNA 1247 [Source:MGI Symbol;Acc:MGI:4834215]
Gpr107	ENSMUSG00000000194	0.234501	0.0223421	G protein-coupled receptor 107 [Source:MGI Symbol;Acc:MGI:2139054]
Efnb3	ENSMUSG00000003934	-1.1214	0.0223615	ephrin B3 [Source:MGI Symbol;Acc:MGI:109196]
Pycard	ENSMUSG00000030793	-1.30322	0.0224339	PYD and CARD domain containing [Source:MGI Symbol;Acc:MGI:1931465]
Brd8dc	ENSMUSG00000049357	-1.15698	0.0224339	BRD8 domain containing [Source:MGI Symbol;Acc:MGI:3045347]
Cav3	ENSMUSG00000062694	-2.07397	0.0224399	caveolin 3 [Source:MGI Symbol;Acc:MGI:107570]
Abcg4	ENSMUSG00000032131	-1.01818	0.0224602	ATP binding cassette subfamily G member 4 [Source:MGI Symbol;Acc:MGI:1890594]
Nalcn	ENSMUSG00000000197	-1.83413	0.0224615	sodium leak channel, non-selective [Source:MGI Symbol;Acc:MGI:2444306]
Nusap1	ENSMUSG00000027306	0.550954	0.0224615	nucleolar and spindle associated protein 1 [Source:MGI Symbol;Acc:MGI:2675669]
Ring1	ENSMUSG00000024325	-0.259275	0.0225344	ring finger protein 1 [Source:MGI Symbol;Acc:MGI:1101770]
Asns	ENSMUSG00000029752	0.262214	0.0225589	asparagine synthetase [Source:MGI Symbol;Acc:MGI:1350929]
Rps6ka3	ENSMUSG00000031309	-0.288469	0.0225589	ribosomal protein S6 kinase polypeptide 3 [Source:MGI Symbol;Acc:MGI:104557]
Gm16263	ENSMUSG00000086709	1.07303	0.0225881	predicted gene 16263 [Source:MGI Symbol;Acc:MGI:3826536]
Gm15441	ENSMUSG00000074398	-1.94678	0.022598	predicted gene 15441 [Source:MGI Symbol;Acc:MGI:3641753]
Gstm7	ENSMUSG00000004035	-0.681909	0.0226284	glutathione S-transferase, mu 7 [Source:MGI Symbol;Acc:MGI:1915562]
Pcsk4	ENSMUSG00000020131	-1.42398	0.0226284	proprotein convertase subtilisin/kexin type 4 [Source:MGI Symbol;Acc:MGI:97514]
Spryd3	ENSMUSG00000036966	0.249565	0.0226284	SPRY domain containing 3 [Source:MGI Symbol;Acc:MGI:2446175]
Sf3b2	ENSMUSG00000024853	-0.198584	0.0226363	splicing factor 3b, subunit 2 [Source:MGI Symbol;Acc:MGI:2441856]
Mgat2	ENSMUSG00000043998	0.209083	0.0226363	mannoside acetylglucosaminyltransferase 2 [Source:MGI Symbol;Acc:MGI:2384966]
Btbd10	ENSMUSG00000038187	0.281256	0.0226739	BTB (POZ) domain containing 10 [Source:MGI Symbol;Acc:MGI:1916065]
Stoml1	ENSMUSG00000032333	-0.247372	0.0226826	stomatin-like 1 [Source:MGI Symbol;Acc:MGI:1916356]
Cdh6	ENSMUSG00000039385	2.10682	0.0227382	cadherin 6 [Source:MGI Symbol;Acc:MGI:107435]
Sptbn5	ENSMUSG00000074899	-1.32993	0.0227495	spectrin beta, non-erythrocytic 5 [Source:MGI Symbol;Acc:MGI:2685200]
Nfyb	ENSMUSG00000020248	0.299055	0.0227592	nuclear transcription factor-Y beta [Source:MGI Symbol;Acc:MGI:97317]
Snap23	ENSMUSG00000027287	0.233918	0.0227592	synaptosomal-associated protein 23 [Source:MGI Symbol;Acc:MGI:109356]
Glt8d2	ENSMUSG00000020251	-0.368741	0.0227719	glycosyltransferase 8 domain containing 2 [Source:MGI Symbol;Acc:MGI:1922032]
Arl5a	ENSMUSG00000036093	0.257437	0.0227993	ADP-ribosylation factor-like 5A [Source:MGI Symbol;Acc:MGI:1922673]
Ly6c1	ENSMUSG00000079018	0.521926	0.0227993	lymphocyte antigen 6 complex, locus C1 [Source:MGI Symbol;Acc:MGI:96882]
Gm45640	ENSMUSG00000109812	1.727	0.0228201	predicted gene 45640 [Source:MGI Symbol;Acc:MGI:5791476]
2410002F23Rik	ENSMUSG00000045411	0.257414	0.0228207	RIKEN cDNA 2410002F23 gene [Source:MGI Symbol;Acc:MGI:1914226]
Ehbp1l1	ENSMUSG00000024937	0.25404	0.0228442	EH domain binding protein 1-like 1 [Source:MGI Symbol;Acc:MGI:3612340]
Nhlrc2	ENSMUSG00000025078	0.273991	0.0228442	NHL repeat containing 2 [Source:MGI Symbol;Acc:MGI:1914116]
Zbtb18	ENSMUSG00000063659	0.413279	0.0228442	zinc finger and BTB domain containing 18 [Source:MGI Symbol;Acc:MGI:1353609]
Sf3b4	ENSMUSG00000068856	0.241841	0.0228862	splicing factor 3b, subunit 4 [Source:MGI Symbol;Acc:MGI:109580]
Sash3	ENSMUSG00000031101	-0.789155	0.0228935	SAM and SH3 domain containing 3 [Source:MGI Symbol;Acc:MGI:1921381]
Hibch	ENSMUSG00000041426	0.311911	0.0228962	3-hydroxyisobutyryl-Coenzyme A hydrolase [Source:MGI Symbol;Acc:MGI:1923792]
Ube2n	ENSMUSG00000074781	0.188327	0.0229	ubiquitin-conjugating enzyme E2N [Source:MGI Symbol;Acc:MGI:1934835]
Gm11451	ENSMUSG00000083567	0.696347	0.0229428	predicted gene 11451 [Source:MGI Symbol;Acc:MGI:3705412]
Noa1	ENSMUSG00000036285	0.406069	0.0229478	nitric oxide associated 1 [Source:MGI Symbol;Acc:MGI:1914306]
4930579G24Rik	ENSMUSG00000027811	0.556355	0.0229548	RIKEN cDNA 4930579G24 gene [Source:MGI Symbol;Acc:MGI:1923189]
Rcan3	ENSMUSG00000059713	-0.301412	0.0229864	regulator of calcineurin 3 [Source:MGI Symbol;Acc:MGI:1858220]
Fbxo36	ENSMUSG00000073633	-0.372904	0.0229864	F-box protein 36 [Source:MGI Symbol;Acc:MGI:1289192]
Utp14b	ENSMUSG00000079470	0.374784	0.0230478	UTP14B small subunit processome component [Source:MGI Symbol;Acc:MGI:2445092]
Fsd1l	ENSMUSG00000054752	-0.511524	0.0230989	fibronectin type III and SPRY domain containing 1-like [Source:MGI Symbol;Acc:MGI:2442443]
Tnfrsf1a	ENSMUSG00000030341	0.228747	0.0231001	tumor necrosis factor receptor superfamily, member 1a [Source:MGI Symbol;Acc:MGI:1314884]
Rnf31	ENSMUSG00000047098	-0.350468	0.0231584	ring finger protein 31 [Source:MGI Symbol;Acc:MGI:1934704]
Cdk14	ENSMUSG00000028926	-0.203711	0.0231796	cyclin-dependent kinase 14 [Source:MGI Symbol;Acc:MGI:894318]
Hcn2	ENSMUSG00000020331	-0.758227	0.023181	hyperpolarization-activated, cyclic nucleotide-gated K+ 2 [Source:MGI Symbol;Acc:MGI:1298210]
Telo2	ENSMUSG00000024170	-0.365355	0.023284	telomere maintenance 2 [Source:MGI Symbol;Acc:MGI:1918968]
Numbl	ENSMUSG00000063160	-0.193448	0.023284	numb-like [Source:MGI Symbol;Acc:MGI:894702]
Acrbp	ENSMUSG00000072770	-0.85657	0.023284	proacrosin binding protein [Source:MGI Symbol;Acc:MGI:1859515]
Dusp15	ENSMUSG00000042662	-1.4882	0.0232852	dual specificity phosphatase-like 15 [Source:MGI Symbol;Acc:MGI:1934928]
Nol4	ENSMUSG00000041923	2.67781	0.0233045	nucleolar protein 4 [Source:MGI Symbol;Acc:MGI:2441684]
Pgf	ENSMUSG00000004791	-1.34276	0.0233847	placental growth factor [Source:MGI Symbol;Acc:MGI:105095]
Slfn2	ENSMUSG00000072620	-0.46424	0.0234559	schlafen 2 [Source:MGI Symbol;Acc:MGI:1313258]
Grhl1	ENSMUSG00000020656	-1.6344	0.0235463	grainyhead like transcription factor 1 [Source:MGI Symbol;Acc:MGI:2182540]
Fibp	ENSMUSG00000024911	-0.216003	0.0235463	fibroblast growth factor (acidic) intracellular binding protein [Source:MGI Symbol;Acc:MGI:1926233]
Stxbp2	ENSMUSG00000004626	-0.455072	0.0235466	syntaxin binding protein 2 [Source:MGI Symbol;Acc:MGI:107370]
Fam98c	ENSMUSG00000030590	-0.466603	0.0235466	family with sequence similarity 98, member C [Source:MGI Symbol;Acc:MGI:1921083]
Tpm2	ENSMUSG00000028464	-0.345099	0.023639	tropomyosin 2, beta [Source:MGI Symbol;Acc:MGI:98810]
Anapc10	ENSMUSG00000036977	0.283686	0.023663	anaphase promoting complex subunit 10 [Source:MGI Symbol;Acc:MGI:1916249]
Tlcd2	ENSMUSG00000038217	-0.581392	0.023663	TLC domain containing 2 [Source:MGI Symbol;Acc:MGI:1917141]
Paics	ENSMUSG00000029247	-0.185093	0.0237439	phosphoribosylaminoimidazole carboxylase, phosphoribosylaminoribosylaminoimidazole, succinocarboxamide synthetase [Source:MGI Symbol;Acc:MGI:1914304]
Socs2	ENSMUSG00000020027	0.298675	0.0237606	suppressor of cytokine signaling 2 [Source:MGI Symbol;Acc:MGI:1201787]
Acox1	ENSMUSG00000020777	0.191721	0.0237606	acyl-Coenzyme A oxidase 1, palmitoyl [Source:MGI Symbol;Acc:MGI:1330812]
Tlr1	ENSMUSG00000044827	-0.911881	0.023787	toll-like receptor 1 [Source:MGI Symbol;Acc:MGI:1341295]
Rapgef2	ENSMUSG00000062232	0.311478	0.0237877	Rap guanine nucleotide exchange factor (GEF) 2 [Source:MGI Symbol;Acc:MGI:2659071]
Neto2	ENSMUSG00000036902	-0.49117	0.0238127	neuropilin (NRP) and tolloid (TLL)-like 2 [Source:MGI Symbol;Acc:MGI:1921763]
Igdcc3	ENSMUSG00000032394	-3.35239	0.0238406	immunoglobulin superfamily, DCC subclass, member 3 [Source:MGI Symbol;Acc:MGI:1202390]
Stox2	ENSMUSG00000038143	0.25918	0.0238406	storkhead box 2 [Source:MGI Symbol;Acc:MGI:1918319]
9230112E08Rik	ENSMUSG00000070461	0.360844	0.0238406	RIKEN cDNA 9230112E08 gene [Source:MGI Symbol;Acc:MGI:2444774]
Mir99ahg	ENSMUSG00000090386	-0.385162	0.0238406	Mir99a and Mirlet7c-1 host gene (non-protein coding) [Source:MGI Symbol;Acc:MGI:1919929]
Ndufs6	ENSMUSG00000021606	0.239102	0.023943	NADH:ubiquinone oxidoreductase core subunit S6 [Source:MGI Symbol;Acc:MGI:107932]
Calcr	ENSMUSG00000023964	2.93065	0.0239469	calcitonin receptor [Source:MGI Symbol;Acc:MGI:101950]
Sap18	ENSMUSG00000021963	-0.206584	0.0239876	Sin3-associated polypeptide 18 [Source:MGI Symbol;Acc:MGI:1277978]
Akt3	ENSMUSG00000019699	-0.312835	0.0239966	thymoma viral proto-oncogene 3 [Source:MGI Symbol;Acc:MGI:1345147]
Rnf144a	ENSMUSG00000020642	0.52086	0.0240442	ring finger protein 144A [Source:MGI Symbol;Acc:MGI:1344401]
Gm10131	ENSMUSG00000063412	0.531351	0.0240442	predicted pseudogene 10131 [Source:MGI Symbol;Acc:MGI:3704308]
Tmem38b	ENSMUSG00000028420	-0.345875	0.024119	transmembrane protein 38B [Source:MGI Symbol;Acc:MGI:1098718]
Scel	ENSMUSG00000022123	-1.47276	0.0241209	sciellin [Source:MGI Symbol;Acc:MGI:1891228]
Smpd4	ENSMUSG00000005899	-0.285385	0.0241262	sphingomyelin phosphodiesterase 4 [Source:MGI Symbol;Acc:MGI:1924876]
Usp36	ENSMUSG00000033909	0.262549	0.0241262	ubiquitin specific peptidase 36 [Source:MGI Symbol;Acc:MGI:1919594]
Uqcc3	ENSMUSG00000071654	-0.250266	0.0241483	ubiquinol-cytochrome c reductase complex assembly factor 3 [Source:MGI Symbol;Acc:MGI:2147553]
Arid4a	ENSMUSG00000048118	-0.250663	0.0241763	AT rich interactive domain 4A (RBP1-like) [Source:MGI Symbol;Acc:MGI:2444354]
Pdpk1	ENSMUSG00000024122	0.224266	0.02418	3-phosphoinositide dependent protein kinase 1 [Source:MGI Symbol;Acc:MGI:1338068]
Ift81	ENSMUSG00000029469	-0.2505	0.0242062	intraflagellar transport 81 [Source:MGI Symbol;Acc:MGI:1098597]
Senp2	ENSMUSG00000022855	0.227977	0.0242142	SUMO/sentrin specific peptidase 2 [Source:MGI Symbol;Acc:MGI:1923076]
Eef1a1	ENSMUSG00000037742	-0.198611	0.0242142	eukaryotic translation elongation factor 1 alpha 1 [Source:MGI Symbol;Acc:MGI:1096881]
Slc24a2	ENSMUSG00000037996	3.73798	0.0242176	solute carrier family 24 (sodium/potassium/calcium exchanger), member 2 [Source:MGI Symbol;Acc:MGI:1923626]
Prpf4	ENSMUSG00000066148	0.278424	0.0242472	pre-mRNA processing factor 4 [Source:MGI Symbol;Acc:MGI:1917302]
Scube3	ENSMUSG00000038677	-0.894486	0.0242669	signal peptide, CUB domain, EGF-like 3 [Source:MGI Symbol;Acc:MGI:3045253]
Bhlha15	ENSMUSG00000052271	-3.3129	0.0242947	basic helix-loop-helix family, member a15 [Source:MGI Symbol;Acc:MGI:891976]
Hsdl2	ENSMUSG00000028383	0.368764	0.0243064	hydroxysteroid dehydrogenase like 2 [Source:MGI Symbol;Acc:MGI:1919729]
Brd3	ENSMUSG00000026918	0.195591	0.0243935	bromodomain containing 3 [Source:MGI Symbol;Acc:MGI:1914632]
C2cd4a	ENSMUSG00000047990	3.46714	0.0244317	C2 calcium-dependent domain containing 4A [Source:MGI Symbol;Acc:MGI:3645763]
Primpol	ENSMUSG00000038225	-0.334812	0.0244333	primase and polymerase (DNA-directed) [Source:MGI Symbol;Acc:MGI:3603756]
Grem2	ENSMUSG00000050069	-0.422104	0.0244438	gremlin 2, DAN family BMP antagonist [Source:MGI Symbol;Acc:MGI:1344367]
Gm45311	ENSMUSG00000110316	-1.64344	0.0244514	predicted gene 45311 [Source:MGI Symbol;Acc:MGI:5791147]
Prr12	ENSMUSG00000046574	-0.258384	0.0244993	proline rich 12 [Source:MGI Symbol;Acc:MGI:2679002]
Farp2	ENSMUSG00000034066	-0.377999	0.02452	FERM, RhoGEF and pleckstrin domain protein 2 [Source:MGI Symbol;Acc:MGI:2385126]
Abracl	ENSMUSG00000078453	0.278206	0.0245211	ABRA C-terminal like [Source:MGI Symbol;Acc:MGI:1920362]
Smarcal1	ENSMUSG00000039354	-0.22399	0.0245283	SWI/SNF related matrix associated, actin dependent regulator of chromatin, subfamily a-like 1 [Source:MGI Symbol;Acc:MGI:1859183]
Lztr1	ENSMUSG00000022761	-0.174705	0.0245778	leucine-zipper-like transcriptional regulator, 1 [Source:MGI Symbol;Acc:MGI:1914113]
Pdzd7	ENSMUSG00000074818	-1.61351	0.0245778	PDZ domain containing 7 [Source:MGI Symbol;Acc:MGI:3608325]
N4bp3	ENSMUSG00000001053	-1.15479	0.0245801	NEDD4 binding protein 3 [Source:MGI Symbol;Acc:MGI:2442218]
Tmem273	ENSMUSG00000041707	-0.935048	0.0245839	transmembrane protein 273 [Source:MGI Symbol;Acc:MGI:1916319]
Chmp7	ENSMUSG00000034190	0.2132	0.0246038	charged multivesicular body protein 7 [Source:MGI Symbol;Acc:MGI:1913922]
Cntnap1	ENSMUSG00000017167	0.432378	0.0246053	contactin associated protein-like 1 [Source:MGI Symbol;Acc:MGI:1858201]
Cfap36	ENSMUSG00000020462	0.242709	0.0246156	cilia and flagella associated protein 36 [Source:MGI Symbol;Acc:MGI:1913994]
Ube4b	ENSMUSG00000028960	0.253606	0.0246335	ubiquitination factor E4B [Source:MGI Symbol;Acc:MGI:1927086]
Shoc2	ENSMUSG00000024976	0.215936	0.0246698	Shoc2, leucine rich repeat scaffold protein [Source:MGI Symbol;Acc:MGI:1927197]
Pcdhb19	ENSMUSG00000043313	0.353785	0.0246769	protocadherin beta 19 [Source:MGI Symbol;Acc:MGI:2136757]
Frmd5	ENSMUSG00000027238	1.04337	0.0246967	FERM domain containing 5 [Source:MGI Symbol;Acc:MGI:2442557]
Cpeb2	ENSMUSG00000039782	-0.429615	0.0246976	cytoplasmic polyadenylation element binding protein 2 [Source:MGI Symbol;Acc:MGI:2442640]
Jcad	ENSMUSG00000033960	-0.213293	0.0247386	junctional cadherin 5 associated [Source:MGI Symbol;Acc:MGI:2685174]
Ccdc8	ENSMUSG00000041117	0.237027	0.0247386	coiled-coil domain containing 8 [Source:MGI Symbol;Acc:MGI:3612184]
2810025M15Rik	ENSMUSG00000049881	-0.360459	0.024742	RIKEN cDNA 2810025M15 gene [Source:MGI Symbol;Acc:MGI:1917203]
Cep20	ENSMUSG00000022677	0.207569	0.0247981	centrosomal protein 20 [Source:MGI Symbol;Acc:MGI:1913336]
Pmvk	ENSMUSG00000027952	-0.386624	0.0248541	phosphomevalonate kinase [Source:MGI Symbol;Acc:MGI:1915853]
8430436N08Rik	ENSMUSG00000086070	-2.78862	0.0248541	RIKEN cDNA 8430436N08 gene [Source:MGI Symbol;Acc:MGI:1918760]
Nop10	ENSMUSG00000027133	0.246246	0.0248676	NOP10 ribonucleoprotein [Source:MGI Symbol;Acc:MGI:1913431]
Zbtb8a	ENSMUSG00000028807	-0.433822	0.0248776	zinc finger and BTB domain containing 8a [Source:MGI Symbol;Acc:MGI:1920930]
Nfic	ENSMUSG00000055053	0.209076	0.0249156	nuclear factor I/C [Source:MGI Symbol;Acc:MGI:109591]
Fance	ENSMUSG00000007570	-0.327756	0.0249223	Fanconi anemia, complementation group E [Source:MGI Symbol;Acc:MGI:1920025]
Gm14150	ENSMUSG00000082809	-0.385685	0.0249318	predicted gene 14150 [Source:MGI Symbol;Acc:MGI:3651006]
Ppp3cc	ENSMUSG00000022092	0.299877	0.0249554	protein phosphatase 3, catalytic subunit, gamma isoform [Source:MGI Symbol;Acc:MGI:107162]
Senp5	ENSMUSG00000022772	0.300756	0.0249637	SUMO/sentrin specific peptidase 5 [Source:MGI Symbol;Acc:MGI:2443596]
Rsph1	ENSMUSG00000024033	-1.01028	0.0249637	radial spoke head 1 homolog (Chlamydomonas) [Source:MGI Symbol;Acc:MGI:1194909]
Etv4	ENSMUSG00000017724	-0.546007	0.0249712	ets variant 4 [Source:MGI Symbol;Acc:MGI:99423]
Pam16	ENSMUSG00000014301	0.32895	0.0249973	presequence translocase-asssociated motor 16 [Source:MGI Symbol;Acc:MGI:1913699]
Cnot6	ENSMUSG00000020362	0.20023	0.0250065	CCR4-NOT transcription complex, subunit 6 [Source:MGI Symbol;Acc:MGI:2144529]
Tmem200b	ENSMUSG00000070720	-0.724504	0.0250065	transmembrane protein 200B [Source:MGI Symbol;Acc:MGI:3646343]
Gphn	ENSMUSG00000047454	0.314491	0.0250285	gephyrin [Source:MGI Symbol;Acc:MGI:109602]
Hdac6	ENSMUSG00000031161	-0.283473	0.0250402	histone deacetylase 6 [Source:MGI Symbol;Acc:MGI:1333752]
Itfg1	ENSMUSG00000031703	0.197448	0.0250724	integrin alpha FG-GAP repeat containing 1 [Source:MGI Symbol;Acc:MGI:106419]
Tcf7	ENSMUSG00000000782	-0.922209	0.0251357	transcription factor 7, T cell specific [Source:MGI Symbol;Acc:MGI:98507]
Stk32c	ENSMUSG00000015981	-1.29425	0.0252337	serine/threonine kinase 32C [Source:MGI Symbol;Acc:MGI:2385336]
Cdh3	ENSMUSG00000061048	-1.10116	0.0252337	cadherin 3 [Source:MGI Symbol;Acc:MGI:88356]
Klf7	ENSMUSG00000025959	-0.331149	0.0253198	Kruppel-like factor 7 (ubiquitous) [Source:MGI Symbol;Acc:MGI:1935151]
Baz2a	ENSMUSG00000040054	0.222361	0.0253198	bromodomain adjacent to zinc finger domain, 2A [Source:MGI Symbol;Acc:MGI:2151152]
Map6	ENSMUSG00000055407	-0.381249	0.0253198	microtubule-associated protein 6 [Source:MGI Symbol;Acc:MGI:1201690]
Gm17276	ENSMUSG00000097305	1.06746	0.0253198	predicted gene, 17276 [Source:MGI Symbol;Acc:MGI:4936910]
ENSMUSG00000097769	ENSMUSG00000097769	0.529415	0.0253198	NA
Gal	ENSMUSG00000024907	3.23776	0.0253231	galanin and GMAP prepropeptide [Source:MGI Symbol;Acc:MGI:95637]
Sall2	ENSMUSG00000049532	0.238148	0.0253263	spalt like transcription factor 2 [Source:MGI Symbol;Acc:MGI:1354373]
Itpk1	ENSMUSG00000057963	-0.399366	0.0253314	inositol 1,3,4-triphosphate 5/6 kinase [Source:MGI Symbol;Acc:MGI:2446159]
Alg13	ENSMUSG00000041718	0.439398	0.0253325	asparagine-linked glycosylation 13 [Source:MGI Symbol;Acc:MGI:1914824]
Ints11	ENSMUSG00000029034	0.286884	0.0253607	integrator complex subunit 11 [Source:MGI Symbol;Acc:MGI:1919207]
Arcn1	ENSMUSG00000032096	0.197996	0.0253947	archain 1 [Source:MGI Symbol;Acc:MGI:2387591]
Pcyox1l	ENSMUSG00000024579	-0.446195	0.025435	prenylcysteine oxidase 1 like [Source:MGI Symbol;Acc:MGI:3606062]
Dnajc28	ENSMUSG00000039763	-0.396385	0.0254557	DnaJ heat shock protein family (Hsp40) member C28 [Source:MGI Symbol;Acc:MGI:2181053]
Gm12655	ENSMUSG00000087128	-0.542148	0.0254557	predicted gene 12655 [Source:MGI Symbol;Acc:MGI:3651648]
Garre1	ENSMUSG00000066571	0.405089	0.02548	granule associated Rac and RHOG effector 1 [Source:MGI Symbol;Acc:MGI:1924311]
Gm13270	ENSMUSG00000086358	-1.21195	0.0255084	predicted gene 13270 [Source:MGI Symbol;Acc:MGI:3651704]
Ccdc65	ENSMUSG00000003354	-0.746828	0.0255375	coiled-coil domain containing 65 [Source:MGI Symbol;Acc:MGI:2146001]
Exosc7	ENSMUSG00000025785	-0.317794	0.0255818	exosome component 7 [Source:MGI Symbol;Acc:MGI:1913696]
Alpl	ENSMUSG00000028766	1.41544	0.0255818	alkaline phosphatase, liver/bone/kidney [Source:MGI Symbol;Acc:MGI:87983]
Usp39	ENSMUSG00000056305	0.264695	0.0255818	ubiquitin specific peptidase 39 [Source:MGI Symbol;Acc:MGI:107622]
Gldc	ENSMUSG00000024827	-1.99223	0.0257344	glycine decarboxylase [Source:MGI Symbol;Acc:MGI:1341155]
Dclre1b	ENSMUSG00000027845	0.384816	0.0257437	DNA cross-link repair 1B [Source:MGI Symbol;Acc:MGI:2156057]
Fam117a	ENSMUSG00000038893	-0.308458	0.0257437	family with sequence similarity 117, member A [Source:MGI Symbol;Acc:MGI:2144564]
4933439C10Rik	ENSMUSG00000072893	-0.454456	0.0257978	RIKEN cDNA 4933439C10 gene [Source:MGI Symbol;Acc:MGI:1921726]
Ppp1r14a	ENSMUSG00000037166	-2.43909	0.0259361	protein phosphatase 1, regulatory inhibitor subunit 14A [Source:MGI Symbol;Acc:MGI:1931139]
C3ar1	ENSMUSG00000040552	-0.448084	0.0259489	complement component 3a receptor 1 [Source:MGI Symbol;Acc:MGI:1097680]
Rad52	ENSMUSG00000030166	-0.275937	0.0260059	RAD52 homolog, DNA repair protein [Source:MGI Symbol;Acc:MGI:101949]
Epyc	ENSMUSG00000019936	-1.31939	0.0260283	epiphycan [Source:MGI Symbol;Acc:MGI:107942]
Vapa	ENSMUSG00000024091	0.190986	0.0260283	vesicle-associated membrane protein, associated protein A [Source:MGI Symbol;Acc:MGI:1353561]
Gfm1	ENSMUSG00000027774	0.224529	0.0260582	G elongation factor, mitochondrial 1 [Source:MGI Symbol;Acc:MGI:107339]
Pgam1	ENSMUSG00000011752	0.245973	0.0260795	phosphoglycerate mutase 1 [Source:MGI Symbol;Acc:MGI:97552]
Cfb	ENSMUSG00000090231	-1.1883	0.0260968	complement factor B [Source:MGI Symbol;Acc:MGI:105975]
Clstn2	ENSMUSG00000032452	0.969378	0.026098	calsyntenin 2 [Source:MGI Symbol;Acc:MGI:1929897]
Ppat	ENSMUSG00000029246	0.307879	0.0261171	phosphoribosyl pyrophosphate amidotransferase [Source:MGI Symbol;Acc:MGI:2387203]
Tbca	ENSMUSG00000042043	0.197228	0.0261171	tubulin cofactor A [Source:MGI Symbol;Acc:MGI:107549]
Atp2a3	ENSMUSG00000020788	-1.21753	0.0261239	ATPase, Ca++ transporting, ubiquitous [Source:MGI Symbol;Acc:MGI:1194503]
Apip	ENSMUSG00000010911	0.277808	0.026176	APAF1 interacting protein [Source:MGI Symbol;Acc:MGI:1926788]
Gm1673	ENSMUSG00000070858	-0.604746	0.0261903	predicted gene 1673 [Source:MGI Symbol;Acc:MGI:2686519]
Rnf181	ENSMUSG00000055850	-0.202144	0.0262405	ring finger protein 181 [Source:MGI Symbol;Acc:MGI:1913760]
Serf2	ENSMUSG00000074884	-0.177897	0.0262911	small EDRK-rich factor 2 [Source:MGI Symbol;Acc:MGI:1337041]
Gars	ENSMUSG00000029777	0.261438	0.0262975	glycyl-tRNA synthetase [Source:MGI Symbol;Acc:MGI:2449057]
Trabd2b	ENSMUSG00000070867	-0.253949	0.0262975	TraB domain containing 2B [Source:MGI Symbol;Acc:MGI:3650152]
Eif1a	ENSMUSG00000057561	-0.235928	0.0263037	eukaryotic translation initiation factor 1A [Source:MGI Symbol;Acc:MGI:95298]
Carnmt1	ENSMUSG00000024726	0.287648	0.0263778	carnosine N-methyltransferase 1 [Source:MGI Symbol;Acc:MGI:1914633]
Mtrex	ENSMUSG00000016018	0.188336	0.0263965	Mtr4 exosome RNA helicase [Source:MGI Symbol;Acc:MGI:1919448]
Gm16567	ENSMUSG00000089961	-0.718695	0.0264443	predicted gene 16567 [Source:MGI Symbol;Acc:MGI:4414987]
Ccdc171	ENSMUSG00000052407	-0.514504	0.0264511	coiled-coil domain containing 171 [Source:MGI Symbol;Acc:MGI:1922152]
Commd2	ENSMUSG00000036513	0.264397	0.0264529	COMM domain containing 2 [Source:MGI Symbol;Acc:MGI:1098806]
Ccdc74a	ENSMUSG00000041617	-0.44377	0.0264733	coiled-coil domain containing 74A [Source:MGI Symbol;Acc:MGI:1919565]
Rapgef1	ENSMUSG00000039844	0.201639	0.0265111	Rap guanine nucleotide exchange factor (GEF) 1 [Source:MGI Symbol;Acc:MGI:104580]
Rpl10a-ps1	ENSMUSG00000084416	-0.357935	0.0266149	ribosomal protein L10A, pseudogene 1 [Source:MGI Symbol;Acc:MGI:3705885]
Pcgf5	ENSMUSG00000024805	-0.720499	0.0266217	polycomb group ring finger 5 [Source:MGI Symbol;Acc:MGI:1923505]
Gem	ENSMUSG00000028214	0.308655	0.0266217	GTP binding protein (gene overexpressed in skeletal muscle) [Source:MGI Symbol;Acc:MGI:99844]
4930430F08Rik	ENSMUSG00000046567	0.330144	0.0266217	RIKEN cDNA 4930430F08 gene [Source:MGI Symbol;Acc:MGI:1921197]
Plod3	ENSMUSG00000004846	0.239026	0.0266351	procollagen-lysine, 2-oxoglutarate 5-dioxygenase 3 [Source:MGI Symbol;Acc:MGI:1347008]
Nyx	ENSMUSG00000051228	-1.86406	0.0266351	nyctalopin [Source:MGI Symbol;Acc:MGI:2448607]
Zfp874b	ENSMUSG00000059839	-0.326261	0.0266761	zinc finger protein 874b [Source:MGI Symbol;Acc:MGI:3040702]
ENSMUSG00000090399	ENSMUSG00000090399	0.966641	0.0266761	NA
Atp5d	ENSMUSG00000003072	0.210611	0.0266803	ATP synthase, H+ transporting, mitochondrial F1 complex, delta subunit [Source:MGI Symbol;Acc:MGI:1913293]
Chst7	ENSMUSG00000037347	-0.750318	0.0268281	carbohydrate (N-acetylglucosamino) sulfotransferase 7 [Source:MGI Symbol;Acc:MGI:1891767]
Pus1	ENSMUSG00000029507	0.312303	0.0268499	pseudouridine synthase 1 [Source:MGI Symbol;Acc:MGI:1929237]
Dnaja4	ENSMUSG00000032285	0.264484	0.0268696	DnaJ heat shock protein family (Hsp40) member A4 [Source:MGI Symbol;Acc:MGI:1927638]
Papss2	ENSMUSG00000024899	-0.454867	0.0268847	3'-phosphoadenosine 5'-phosphosulfate synthase 2 [Source:MGI Symbol;Acc:MGI:1330223]
Tspan12	ENSMUSG00000029669	0.608968	0.0269009	tetraspanin 12 [Source:MGI Symbol;Acc:MGI:1889818]
Arfrp1	ENSMUSG00000038671	-0.248035	0.026914	ADP-ribosylation factor related protein 1 [Source:MGI Symbol;Acc:MGI:1923938]
Eif3k	ENSMUSG00000053565	-0.183019	0.0269204	eukaryotic translation initiation factor 3, subunit K [Source:MGI Symbol;Acc:MGI:1921080]
Doc2b	ENSMUSG00000020848	-0.674117	0.026957	double C2, beta [Source:MGI Symbol;Acc:MGI:1100497]
Zfp275	ENSMUSG00000031365	-0.211304	0.026957	zinc finger protein 275 [Source:MGI Symbol;Acc:MGI:1350985]
Nxpe3	ENSMUSG00000075033	-0.673703	0.026957	neurexophilin and PC-esterase domain family, member 3 [Source:MGI Symbol;Acc:MGI:2686598]
Dnah8	ENSMUSG00000033826	-1.35546	0.0270123	dynein, axonemal, heavy chain 8 [Source:MGI Symbol;Acc:MGI:107714]
Nqo2	ENSMUSG00000046949	0.2953	0.0270123	N-ribosyldihydronicotinamide quinone reductase 2 [Source:MGI Symbol;Acc:MGI:104513]
Ppp1r15b	ENSMUSG00000046062	0.264676	0.0270547	protein phosphatase 1, regulatory subunit 15B [Source:MGI Symbol;Acc:MGI:2444211]
Zfp948	ENSMUSG00000067931	0.277223	0.0271161	zinc finger protein 948 [Source:MGI Symbol;Acc:MGI:3040683]
Ilf2	ENSMUSG00000001016	0.276448	0.0271587	interleukin enhancer binding factor 2 [Source:MGI Symbol;Acc:MGI:1915031]
Prmt1	ENSMUSG00000109324	0.231802	0.0272304	protein arginine N-methyltransferase 1 [Source:MGI Symbol;Acc:MGI:107846]
Nono	ENSMUSG00000031311	0.18678	0.0272326	non-POU-domain-containing, octamer binding protein [Source:MGI Symbol;Acc:MGI:1855692]
Foxd2	ENSMUSG00000055210	-1.02596	0.0273643	forkhead box D2 [Source:MGI Symbol;Acc:MGI:1347471]
Mapk1	ENSMUSG00000063358	0.180749	0.0273643	mitogen-activated protein kinase 1 [Source:MGI Symbol;Acc:MGI:1346858]
Rint1	ENSMUSG00000028999	0.263244	0.0273884	RAD50 interactor 1 [Source:MGI Symbol;Acc:MGI:1916233]
Lypla1	ENSMUSG00000025903	0.370653	0.0274181	lysophospholipase 1 [Source:MGI Symbol;Acc:MGI:1344588]
Isoc1	ENSMUSG00000024601	-0.283127	0.0274508	isochorismatase domain containing 1 [Source:MGI Symbol;Acc:MGI:1913557]
Galnt4	ENSMUSG00000090035	0.292262	0.0275723	polypeptide N-acetylgalactosaminyltransferase 4 [Source:MGI Symbol;Acc:MGI:894692]
Usp18	ENSMUSG00000030107	-0.654919	0.0275776	ubiquitin specific peptidase 18 [Source:MGI Symbol;Acc:MGI:1344364]
Rsrc1	ENSMUSG00000034544	0.219594	0.0275978	arginine/serine-rich coiled-coil 1 [Source:MGI Symbol;Acc:MGI:1914130]
E130308A19Rik	ENSMUSG00000045071	0.474109	0.0276028	RIKEN cDNA E130308A19 gene [Source:MGI Symbol;Acc:MGI:2442164]
Gata2	ENSMUSG00000015053	-0.35917	0.0276122	GATA binding protein 2 [Source:MGI Symbol;Acc:MGI:95662]
Polr1a	ENSMUSG00000049553	0.242298	0.0276496	polymerase (RNA) I polypeptide A [Source:MGI Symbol;Acc:MGI:1096397]
Wdr81	ENSMUSG00000045374	-0.280276	0.0276553	WD repeat domain 81 [Source:MGI Symbol;Acc:MGI:2681828]
G0s2	ENSMUSG00000009633	-0.743264	0.0276964	G0/G1 switch gene 2 [Source:MGI Symbol;Acc:MGI:1316737]
Vps8	ENSMUSG00000033653	-0.242119	0.0277	VPS8 CORVET complex subunit [Source:MGI Symbol;Acc:MGI:2146407]
Rcor2	ENSMUSG00000024968	-0.634687	0.0277152	REST corepressor 2 [Source:MGI Symbol;Acc:MGI:1859854]
C430049B03Rik	ENSMUSG00000087365	-0.661178	0.0277152	RIKEN cDNA C430049B03 gene [Source:MGI Symbol;Acc:MGI:1924903]
Oaz1	ENSMUSG00000035242	0.178806	0.0277434	ornithine decarboxylase antizyme 1 [Source:MGI Symbol;Acc:MGI:109433]
Tsc22d2	ENSMUSG00000027806	-0.294545	0.0277587	TSC22 domain family, member 2 [Source:MGI Symbol;Acc:MGI:1919283]
ENSMUSG00000054178	ENSMUSG00000054178	0.483178	0.0277817	NA
mt-Nd1	ENSMUSG00000064341	-0.264112	0.0279518	mitochondrially encoded NADH dehydrogenase 1 [Source:MGI Symbol;Acc:MGI:101787]
Gm45606	ENSMUSG00000109715	-0.817487	0.0279619	predicted gene 45606 [Source:MGI Symbol;Acc:MGI:5791442]
Abhd17a	ENSMUSG00000003346	0.233681	0.0280281	abhydrolase domain containing 17A [Source:MGI Symbol;Acc:MGI:106388]
Ing3	ENSMUSG00000029670	0.310957	0.0280281	inhibitor of growth family, member 3 [Source:MGI Symbol;Acc:MGI:1919027]
Kdm7a	ENSMUSG00000042599	0.275926	0.0280333	lysine (K)-specific demethylase 7A [Source:MGI Symbol;Acc:MGI:2443388]
Rnf113a2	ENSMUSG00000098134	0.288272	0.0280333	ring finger protein 113A2 [Source:MGI Symbol;Acc:MGI:1913631]
Id3	ENSMUSG00000007872	-0.31306	0.0280521	inhibitor of DNA binding 3 [Source:MGI Symbol;Acc:MGI:96398]
Mctp2	ENSMUSG00000032776	0.582032	0.0280615	multiple C2 domains, transmembrane 2 [Source:MGI Symbol;Acc:MGI:2685335]
Cttn	ENSMUSG00000031078	0.19799	0.0280789	cortactin [Source:MGI Symbol;Acc:MGI:99695]
Pop4	ENSMUSG00000030423	0.236272	0.0281198	processing of precursor 4, ribonuclease P/MRP family, (S. cerevisiae) [Source:MGI Symbol;Acc:MGI:1913411]
Irf5	ENSMUSG00000029771	-0.736383	0.0281217	interferon regulatory factor 5 [Source:MGI Symbol;Acc:MGI:1350924]
Arl15	ENSMUSG00000042348	0.390825	0.028133	ADP-ribosylation factor-like 15 [Source:MGI Symbol;Acc:MGI:2442308]
Aqp11	ENSMUSG00000042797	-1.14629	0.02814	aquaporin 11 [Source:MGI Symbol;Acc:MGI:1913583]
Six4	ENSMUSG00000034460	-0.362468	0.0281898	sine oculis-related homeobox 4 [Source:MGI Symbol;Acc:MGI:106034]
Zkscan4	ENSMUSG00000054931	-0.449056	0.0282164	zinc finger with KRAB and SCAN domains 4 [Source:MGI Symbol;Acc:MGI:3649412]
Mir23b	ENSMUSG00000065599	-1.17382	0.0282164	microRNA 23b [Source:MGI Symbol;Acc:MGI:2676898]
Sh2d3c	ENSMUSG00000059013	-0.840616	0.0282676	SH2 domain containing 3C [Source:MGI Symbol;Acc:MGI:1351631]
Rtp4	ENSMUSG00000033355	-0.528594	0.0282713	receptor transporter protein 4 [Source:MGI Symbol;Acc:MGI:1915025]
Ptcd1	ENSMUSG00000029624	0.252458	0.0282839	pentatricopeptide repeat domain 1 [Source:MGI Symbol;Acc:MGI:1919049]
Tead4	ENSMUSG00000030353	-1.35199	0.0283395	TEA domain family member 4 [Source:MGI Symbol;Acc:MGI:106907]
Ndufa12	ENSMUSG00000020022	0.286651	0.02834	NADH:ubiquinone oxidoreductase subunit A12 [Source:MGI Symbol;Acc:MGI:1913664]
Nab2	ENSMUSG00000025402	0.202477	0.0283451	Ngfi-A binding protein 2 [Source:MGI Symbol;Acc:MGI:107563]
Sel1l3	ENSMUSG00000029189	-1.9378	0.0283573	sel-1 suppressor of lin-12-like 3 (C. elegans) [Source:MGI Symbol;Acc:MGI:1916941]
Pcx	ENSMUSG00000024892	-0.185421	0.0284161	pyruvate carboxylase [Source:MGI Symbol;Acc:MGI:97520]
Iffo1	ENSMUSG00000038271	-0.247759	0.028417	intermediate filament family orphan 1 [Source:MGI Symbol;Acc:MGI:2444516]
Sos1	ENSMUSG00000024241	0.293649	0.0284397	SOS Ras/Rac guanine nucleotide exchange factor 1 [Source:MGI Symbol;Acc:MGI:98354]
Zbtb7c	ENSMUSG00000044646	-0.457467	0.0284789	zinc finger and BTB domain containing 7C [Source:MGI Symbol;Acc:MGI:2443302]
Mir221	ENSMUSG00000065422	-2.4382	0.028479	microRNA 221 [Source:MGI Symbol;Acc:MGI:3619066]
Zdhhc24	ENSMUSG00000006463	0.277859	0.0286104	zinc finger, DHHC domain containing 24 [Source:MGI Symbol;Acc:MGI:1917855]
Oas2	ENSMUSG00000032690	-1.54644	0.0286104	2'-5' oligoadenylate synthetase 2 [Source:MGI Symbol;Acc:MGI:2180852]
Atp6v0d1	ENSMUSG00000013160	0.227603	0.0286746	ATPase, H+ transporting, lysosomal V0 subunit D1 [Source:MGI Symbol;Acc:MGI:1201778]
P2ry10b	ENSMUSG00000054293	-0.650229	0.0286746	purinergic receptor P2Y, G-protein coupled 10B [Source:MGI Symbol;Acc:MGI:2441814]
Ttc38	ENSMUSG00000035944	-0.265105	0.0286878	tetratricopeptide repeat domain 38 [Source:MGI Symbol;Acc:MGI:2146198]
Adprh	ENSMUSG00000002844	0.231782	0.0286998	ADP-ribosylarginine hydrolase [Source:MGI Symbol;Acc:MGI:1098234]
Plpbp	ENSMUSG00000031485	-0.192905	0.028782	pyridoxal phosphate binding protein [Source:MGI Symbol;Acc:MGI:1891207]
Spr	ENSMUSG00000033735	-0.296087	0.0287958	sepiapterin reductase [Source:MGI Symbol;Acc:MGI:103078]
Gdf6	ENSMUSG00000051279	1.22776	0.0287958	growth differentiation factor 6 [Source:MGI Symbol;Acc:MGI:95689]
Ak6	ENSMUSG00000078941	0.325668	0.0287992	adenylate kinase 6 [Source:MGI Symbol;Acc:MGI:5510732]
Ak6-1	ENSMUSG00000078941	0.325668	0.0287992	adenylate kinase 6 [Source:MGI Symbol;Acc:MGI:5510732]
Larp1	ENSMUSG00000037331	0.206726	0.028817	La ribonucleoprotein domain family, member 1 [Source:MGI Symbol;Acc:MGI:1890165]
Ddx59	ENSMUSG00000026404	-0.394275	0.0288531	DEAD box helicase 59 [Source:MGI Symbol;Acc:MGI:1915247]
Paf1	ENSMUSG00000003437	0.249204	0.0288552	Paf1, RNA polymerase II complex component [Source:MGI Symbol;Acc:MGI:1923988]
Uhrf1bp1	ENSMUSG00000039512	0.29122	0.0288561	UHRF1 (ICBP90) binding protein 1 [Source:MGI Symbol;Acc:MGI:3041238]
Gm45257	ENSMUSG00000110084	-1.55956	0.0288561	predicted gene 45257 [Source:MGI Symbol;Acc:MGI:5791093]
B230217O12Rik	ENSMUSG00000097785	-0.646775	0.0289059	RIKEN cDNA B230217O12 gene [Source:MGI Symbol;Acc:MGI:2444948]
Plekhn1	ENSMUSG00000078485	-0.623194	0.0289093	pleckstrin homology domain containing, family N member 1 [Source:MGI Symbol;Acc:MGI:2387630]
Spaca1	ENSMUSG00000028264	-0.654578	0.0289631	sperm acrosome associated 1 [Source:MGI Symbol;Acc:MGI:1914902]
Sarnp	ENSMUSG00000078427	0.211024	0.0290511	SAP domain containing ribonucleoprotein [Source:MGI Symbol;Acc:MGI:1913368]
Trmt6	ENSMUSG00000037376	0.242916	0.0290558	tRNA methyltransferase 6 [Source:MGI Symbol;Acc:MGI:1914176]
Gas2l3	ENSMUSG00000074802	0.538564	0.029115	growth arrest-specific 2 like 3 [Source:MGI Symbol;Acc:MGI:1918780]
Fndc4	ENSMUSG00000038552	-0.313432	0.0291354	fibronectin type III domain containing 4 [Source:MGI Symbol;Acc:MGI:1917195]
Acp6	ENSMUSG00000028093	-0.358715	0.0291709	acid phosphatase 6, lysophosphatidic [Source:MGI Symbol;Acc:MGI:1931010]
Zkscan17	ENSMUSG00000020472	-0.25583	0.0292121	zinc finger with KRAB and SCAN domains 17 [Source:MGI Symbol;Acc:MGI:2679270]
tg_Tet-resTA	tg_Tet-resTA	0.412556	0.0293206	NA
Bcar3	ENSMUSG00000028121	0.531877	0.0293501	breast cancer anti-estrogen resistance 3 [Source:MGI Symbol;Acc:MGI:1352501]
Nasp	ENSMUSG00000028693	0.250514	0.0293548	nuclear autoantigenic sperm protein (histone-binding) [Source:MGI Symbol;Acc:MGI:1355328]
Map3k15	ENSMUSG00000031303	0.562798	0.029363	mitogen-activated protein kinase kinase kinase 15 [Source:MGI Symbol;Acc:MGI:2448588]
St6galnac4	ENSMUSG00000079442	0.243851	0.0293641	ST6 (alpha-N-acetyl-neuraminyl-2,3-beta-galactosyl-1,3)-N-acetylgalactosaminide alpha-2,6-sialyltransferase 4 [Source:MGI Symbol;Acc:MGI:1341894]
Smg1	ENSMUSG00000030655	-0.186645	0.0293813	SMG1 nonsense mediated mRNA decay associated PI3K related kinase [Source:MGI Symbol;Acc:MGI:1919742]
Zdhhc7	ENSMUSG00000031823	0.236975	0.0294051	zinc finger, DHHC domain containing 7 [Source:MGI Symbol;Acc:MGI:2142662]
Arg1	ENSMUSG00000019987	2.09111	0.0294331	arginase, liver [Source:MGI Symbol;Acc:MGI:88070]
Chd1	ENSMUSG00000023852	0.20044	0.0294559	chromodomain helicase DNA binding protein 1 [Source:MGI Symbol;Acc:MGI:88393]
Tab2	ENSMUSG00000015755	-0.248185	0.0295734	TGF-beta activated kinase 1/MAP3K7 binding protein 2 [Source:MGI Symbol;Acc:MGI:1915902]
Txlng	ENSMUSG00000038344	0.375174	0.0295816	taxilin gamma [Source:MGI Symbol;Acc:MGI:3590652]
Atpif1	ENSMUSG00000054428	0.168766	0.0297113	ATPase inhibitory factor 1 [Source:MGI Symbol;Acc:MGI:1196457]
Gm5559	ENSMUSG00000096617	0.812111	0.0297226	predicted gene 5559 [Source:MGI Symbol;Acc:MGI:3779498]
Kif11	ENSMUSG00000012443	0.44207	0.0298236	kinesin family member 11 [Source:MGI Symbol;Acc:MGI:1098231]
Slc12a1	ENSMUSG00000027202	1.75049	0.029828	solute carrier family 12, member 1 [Source:MGI Symbol;Acc:MGI:103150]
Brd2	ENSMUSG00000024335	0.184782	0.0299114	bromodomain containing 2 [Source:MGI Symbol;Acc:MGI:99495]
Slc39a13	ENSMUSG00000002105	-0.199772	0.0299218	solute carrier family 39 (metal ion transporter), member 13 [Source:MGI Symbol;Acc:MGI:1915677]
Prr7	ENSMUSG00000034686	0.562	0.0299218	proline rich 7 (synaptic) [Source:MGI Symbol;Acc:MGI:3487246]
Rps6ka6	ENSMUSG00000025665	-0.83148	0.0299261	ribosomal protein S6 kinase polypeptide 6 [Source:MGI Symbol;Acc:MGI:1914321]
4933430I17Rik	ENSMUSG00000058046	-1.23893	0.029962	RIKEN cDNA 4933430I17 gene [Source:MGI Symbol;Acc:MGI:3045314]
Sting1	ENSMUSG00000024349	-0.248163	0.0299741	stimulator of interferon response cGAMP interactor 1 [Source:MGI Symbol;Acc:MGI:1919762]
Ube2q1	ENSMUSG00000042572	0.203497	0.0300452	ubiquitin-conjugating enzyme E2Q family member 1 [Source:MGI Symbol;Acc:MGI:1917343]
Mrpl32	ENSMUSG00000015672	0.281903	0.0300545	mitochondrial ribosomal protein L32 [Source:MGI Symbol;Acc:MGI:2137226]
Atxn7l3	ENSMUSG00000059995	0.193698	0.0300796	ataxin 7-like 3 [Source:MGI Symbol;Acc:MGI:3036270]
Ctcf	ENSMUSG00000005698	0.198815	0.0300963	CCCTC-binding factor [Source:MGI Symbol;Acc:MGI:109447]
Bivm	ENSMUSG00000041684	0.29179	0.0300963	basic, immunoglobulin-like variable motif containing [Source:MGI Symbol;Acc:MGI:2179809]
Rxfp3	ENSMUSG00000060735	-1.36986	0.0301297	relaxin family peptide receptor 3 [Source:MGI Symbol;Acc:MGI:2441827]
Rps10	ENSMUSG00000052146	-0.213579	0.0301374	ribosomal protein S10 [Source:MGI Symbol;Acc:MGI:1914347]
Cul2	ENSMUSG00000024231	0.207537	0.0301917	cullin 2 [Source:MGI Symbol;Acc:MGI:1918995]
Rrp8	ENSMUSG00000030888	0.294863	0.0302458	ribosomal RNA processing 8 [Source:MGI Symbol;Acc:MGI:1914251]
Lyl1	ENSMUSG00000034041	-0.87602	0.0302721	lymphoblastomic leukemia 1 [Source:MGI Symbol;Acc:MGI:96891]
Arrb2	ENSMUSG00000060216	-0.396864	0.0302759	arrestin, beta 2 [Source:MGI Symbol;Acc:MGI:99474]
Cx3cl1	ENSMUSG00000031778	0.257351	0.0302865	chemokine (C-X3-C motif) ligand 1 [Source:MGI Symbol;Acc:MGI:1097153]
Bphl	ENSMUSG00000038286	-0.245333	0.0302865	biphenyl hydrolase-like (serine hydrolase, breast epithelial mucin-associated antigen) [Source:MGI Symbol;Acc:MGI:1915271]
Trappc6a	ENSMUSG00000002043	-0.304585	0.030296	trafficking protein particle complex 6A [Source:MGI Symbol;Acc:MGI:1914341]
Gm17455	ENSMUSG00000090439	-2.2829	0.0303064	predicted gene, 17455 [Source:MGI Symbol;Acc:MGI:4937089]
Ncoa2	ENSMUSG00000005886	-0.210309	0.0303536	nuclear receptor coactivator 2 [Source:MGI Symbol;Acc:MGI:1276533]
2310022A10Rik	ENSMUSG00000049643	-0.317673	0.0304218	RIKEN cDNA 2310022A10 gene [Source:MGI Symbol;Acc:MGI:1913617]
Fcrls	ENSMUSG00000015852	-0.674857	0.030432	Fc receptor-like S, scavenger receptor [Source:MGI Symbol;Acc:MGI:1933397]
Cln8	ENSMUSG00000026317	-0.257357	0.0304633	CLN8 transmembrane ER and ERGIC protein [Source:MGI Symbol;Acc:MGI:1349447]
Crlf1	ENSMUSG00000007888	0.308141	0.0304853	cytokine receptor-like factor 1 [Source:MGI Symbol;Acc:MGI:1340030]
Ddx39a	ENSMUSG00000005481	0.27925	0.0305151	DEAD box helicase 39a [Source:MGI Symbol;Acc:MGI:1915528]
Tmem255b	ENSMUSG00000038457	-0.890982	0.0305291	transmembrane protein 255B [Source:MGI Symbol;Acc:MGI:2685533]
Duoxa1	ENSMUSG00000027224	-1.40096	0.0305316	dual oxidase maturation factor 1 [Source:MGI Symbol;Acc:MGI:2384861]
Smoc1	ENSMUSG00000021136	-0.51321	0.0305573	SPARC related modular calcium binding 1 [Source:MGI Symbol;Acc:MGI:1929878]
Rnf138	ENSMUSG00000024317	0.334097	0.0305737	ring finger protein 138 [Source:MGI Symbol;Acc:MGI:1929211]
Trappc11	ENSMUSG00000038102	0.197223	0.0305737	trafficking protein particle complex 11 [Source:MGI Symbol;Acc:MGI:2444585]
Tgfbr3	ENSMUSG00000029287	0.261717	0.0305817	transforming growth factor, beta receptor III [Source:MGI Symbol;Acc:MGI:104637]
Ccdc167	ENSMUSG00000024018	-0.325811	0.0306412	coiled-coil domain containing 167 [Source:MGI Symbol;Acc:MGI:1915847]
Pdcl3	ENSMUSG00000026078	0.20345	0.0306566	phosducin-like 3 [Source:MGI Symbol;Acc:MGI:1916083]
Jun	ENSMUSG00000052684	-0.449464	0.0306828	jun proto-oncogene [Source:MGI Symbol;Acc:MGI:96646]
Col15a1	ENSMUSG00000028339	-1.02011	0.0307058	collagen, type XV, alpha 1 [Source:MGI Symbol;Acc:MGI:88449]
Ces1f	ENSMUSG00000031725	3.12316	0.0307182	carboxylesterase 1F [Source:MGI Symbol;Acc:MGI:2142687]
Rbm22	ENSMUSG00000024604	0.250564	0.0307454	RNA binding motif protein 22 [Source:MGI Symbol;Acc:MGI:1914060]
Slitrk2	ENSMUSG00000036790	1.45452	0.0307765	SLIT and NTRK-like family, member 2 [Source:MGI Symbol;Acc:MGI:2679449]
Cideb	ENSMUSG00000022219	-1.01033	0.0307943	cell death-inducing DNA fragmentation factor, alpha subunit-like effector B [Source:MGI Symbol;Acc:MGI:1270844]
Wfdc17	ENSMUSG00000069792	-1.0454	0.0308023	WAP four-disulfide core domain 17 [Source:MGI Symbol;Acc:MGI:3649773]
Dhrs7	ENSMUSG00000021094	0.257999	0.0308381	dehydrogenase/reductase (SDR family) member 7 [Source:MGI Symbol;Acc:MGI:1913625]
Cops8	ENSMUSG00000034432	0.189152	0.0309207	COP9 signalosome subunit 8 [Source:MGI Symbol;Acc:MGI:1915363]
Hck	ENSMUSG00000003283	-0.682835	0.030924	hemopoietic cell kinase [Source:MGI Symbol;Acc:MGI:96052]
Prdx2-ps1	ENSMUSG00000082431	0.499091	0.0309291	peroxiredoxin 2, pseudogene 1 [Source:MGI Symbol;Acc:MGI:1321403]
Impa2	ENSMUSG00000024525	-0.494186	0.0309683	inositol monophosphatase 2 [Source:MGI Symbol;Acc:MGI:2149728]
Dhx36	ENSMUSG00000027770	0.192359	0.0309773	DEAH (Asp-Glu-Ala-His) box polypeptide 36 [Source:MGI Symbol;Acc:MGI:1919412]
H2bc21	ENSMUSG00000068854	0.617486	0.0309773	H2B clustered histone 21 [Source:MGI Symbol;Acc:MGI:2448415]
Klhl36	ENSMUSG00000031828	-0.427086	0.0309882	kelch-like 36 [Source:MGI Symbol;Acc:MGI:2385305]
Kcmf1	ENSMUSG00000055239	0.205315	0.0310097	potassium channel modulatory factor 1 [Source:MGI Symbol;Acc:MGI:1921537]
Hoga1	ENSMUSG00000025176	-0.831478	0.031047	4-hydroxy-2-oxoglutarate aldolase 1 [Source:MGI Symbol;Acc:MGI:1914682]
Zfp354c	ENSMUSG00000044807	-0.217935	0.031047	zinc finger protein 354C [Source:MGI Symbol;Acc:MGI:1353621]
Lratd1	ENSMUSG00000020607	0.73799	0.0310504	LRAT domain containing 1 [Source:MGI Symbol;Acc:MGI:2145011]
H1f3	ENSMUSG00000052565	1.882	0.0310586	H1.3 linker histone, cluster member [Source:MGI Symbol;Acc:MGI:107502]
Mst1r	ENSMUSG00000032584	-0.408522	0.0311206	macrophage stimulating 1 receptor (c-met-related tyrosine kinase) [Source:MGI Symbol;Acc:MGI:99614]
Nnt	ENSMUSG00000025453	-0.215708	0.0311334	nicotinamide nucleotide transhydrogenase [Source:MGI Symbol;Acc:MGI:109279]
Gm7332	ENSMUSG00000080875	0.412834	0.0311528	predicted gene 7332 [Source:MGI Symbol;Acc:MGI:3643344]
Hopx	ENSMUSG00000059325	0.578033	0.0311616	HOP homeobox [Source:MGI Symbol;Acc:MGI:1916782]
Rab5c	ENSMUSG00000019173	0.174036	0.0313044	RAB5C, member RAS oncogene family [Source:MGI Symbol;Acc:MGI:105306]
Slc22a2	ENSMUSG00000040966	-2.10963	0.0313044	solute carrier family 22 (organic cation transporter), member 2 [Source:MGI Symbol;Acc:MGI:1335072]
Asnsd1	ENSMUSG00000026095	-0.433974	0.0313453	asparagine synthetase domain containing 1 [Source:MGI Symbol;Acc:MGI:1917646]
Samd4b	ENSMUSG00000109336	0.236813	0.0313453	sterile alpha motif domain containing 4B [Source:MGI Symbol;Acc:MGI:2448542]
Ppan	ENSMUSG00000004100	0.285995	0.0314541	peter pan homolog [Source:MGI Symbol;Acc:MGI:2178445]
Mtfr1l	ENSMUSG00000046671	-0.184558	0.0315828	mitochondrial fission regulator 1-like [Source:MGI Symbol;Acc:MGI:1924074]
Emc10	ENSMUSG00000008140	0.176027	0.0316445	ER membrane protein complex subunit 10 [Source:MGI Symbol;Acc:MGI:1916933]
2310001H17Rik	ENSMUSG00000097354	-0.732124	0.0316555	RIKEN cDNA 2310001H17 gene [Source:MGI Symbol;Acc:MGI:1923682]
Clpp	ENSMUSG00000002660	0.253896	0.0316588	caseinolytic mitochondrial matrix peptidase proteolytic subunit [Source:MGI Symbol;Acc:MGI:1858213]
Pnrc1	ENSMUSG00000040128	-0.244843	0.0316588	proline-rich nuclear receptor coactivator 1 [Source:MGI Symbol;Acc:MGI:1917838]
Gtf2f2	ENSMUSG00000067995	0.310924	0.0316637	general transcription factor IIF, polypeptide 2 [Source:MGI Symbol;Acc:MGI:1915955]
Mmp12	ENSMUSG00000049723	2.22666	0.0316879	matrix metallopeptidase 12 [Source:MGI Symbol;Acc:MGI:97005]
Yars2	ENSMUSG00000022792	0.305324	0.0317077	tyrosyl-tRNA synthetase 2 (mitochondrial) [Source:MGI Symbol;Acc:MGI:1917370]
Azin1	ENSMUSG00000037458	0.18108	0.0317077	antizyme inhibitor 1 [Source:MGI Symbol;Acc:MGI:1859169]
Kbtbd7	ENSMUSG00000043881	0.341521	0.0317077	kelch repeat and BTB (POZ) domain containing 7 [Source:MGI Symbol;Acc:MGI:2685141]
Arhgef40	ENSMUSG00000004562	0.215025	0.0317136	Rho guanine nucleotide exchange factor (GEF) 40 [Source:MGI Symbol;Acc:MGI:2685515]
Mcoln3	ENSMUSG00000036853	-1.47969	0.0317338	mucolipin 3 [Source:MGI Symbol;Acc:MGI:1890500]
Ddx17	ENSMUSG00000055065	-0.186005	0.0317928	DEAD box helicase 17 [Source:MGI Symbol;Acc:MGI:1914290]
1110046J04Rik	ENSMUSG00000085457	-0.40393	0.0317928	RIKEN cDNA 1110046J04 gene [Source:MGI Symbol;Acc:MGI:1916058]
Foxo3	ENSMUSG00000048756	-0.276295	0.0317933	forkhead box O3 [Source:MGI Symbol;Acc:MGI:1890081]
Pigw	ENSMUSG00000045140	0.591819	0.0318936	phosphatidylinositol glycan anchor biosynthesis, class W [Source:MGI Symbol;Acc:MGI:1917575]
Ifit1bl2	ENSMUSG00000067297	-1.25288	0.031946	interferon induced protein with tetratricopeptide repeats 1B like 2 [Source:MGI Symbol;Acc:MGI:2148249]
Eny2	ENSMUSG00000022338	0.219073	0.0319886	ENY2 transcription and export complex 2 subunit [Source:MGI Symbol;Acc:MGI:1919286]
Armt1	ENSMUSG00000061759	0.348965	0.0320176	acidic residue methyltransferase 1 [Source:MGI Symbol;Acc:MGI:1920669]
Marchf9	ENSMUSG00000040502	-0.500425	0.0320406	membrane associated ring-CH-type finger 9 [Source:MGI Symbol;Acc:MGI:2446144]
Farsa	ENSMUSG00000003808	0.23998	0.0320932	phenylalanyl-tRNA synthetase, alpha subunit [Source:MGI Symbol;Acc:MGI:1913840]
Cyhr1	ENSMUSG00000053929	-0.172504	0.0320932	cysteine and histidine rich 1 [Source:MGI Symbol;Acc:MGI:1859320]
Cpa3	ENSMUSG00000001865	-3.95341	0.0321057	carboxypeptidase A3, mast cell [Source:MGI Symbol;Acc:MGI:88479]
Rhoa	ENSMUSG00000007815	0.176494	0.0321524	ras homolog family member A [Source:MGI Symbol;Acc:MGI:1096342]
Arl2bp	ENSMUSG00000031776	0.19005	0.0321537	ADP-ribosylation factor-like 2 binding protein [Source:MGI Symbol;Acc:MGI:1349429]
Iars	ENSMUSG00000037851	0.227501	0.032167	isoleucine-tRNA synthetase [Source:MGI Symbol;Acc:MGI:2145219]
Luc7l2	ENSMUSG00000029823	-0.243722	0.0322065	LUC7-like 2 (S. cerevisiae) [Source:MGI Symbol;Acc:MGI:2183260]
Tmem171	ENSMUSG00000052485	-1.7046	0.0322065	transmembrane protein 171 [Source:MGI Symbol;Acc:MGI:2685751]
Slc43a3	ENSMUSG00000027074	0.327762	0.032218	solute carrier family 43, member 3 [Source:MGI Symbol;Acc:MGI:1931054]
Rgma	ENSMUSG00000070509	0.295828	0.0322477	repulsive guidance molecule family member A [Source:MGI Symbol;Acc:MGI:2679262]
Kctd21	ENSMUSG00000044952	-0.319383	0.0322527	potassium channel tetramerisation domain containing 21 [Source:MGI Symbol;Acc:MGI:3643121]
Dgkq	ENSMUSG00000004815	-0.257481	0.0322654	diacylglycerol kinase, theta [Source:MGI Symbol;Acc:MGI:102918]
Lhfp	ENSMUSG00000048332	0.202066	0.0322766	lipoma HMGIC fusion partner [Source:MGI Symbol;Acc:MGI:1920048]
Mex3a	ENSMUSG00000074480	0.260732	0.0322833	mex3 RNA binding family member A [Source:MGI Symbol;Acc:MGI:1919890]
Ccl24	ENSMUSG00000004814	-3.57085	0.0323013	chemokine (C-C motif) ligand 24 [Source:MGI Symbol;Acc:MGI:1928953]
Letm1	ENSMUSG00000005299	0.263109	0.0323069	leucine zipper-EF-hand containing transmembrane protein 1 [Source:MGI Symbol;Acc:MGI:1932557]
2510002D24Rik	ENSMUSG00000071632	-0.495495	0.0323169	RIKEN cDNA 2510002D24 gene [Source:MGI Symbol;Acc:MGI:1919557]
Cfap47	ENSMUSG00000073077	-0.939885	0.0323278	cilia and flagella associated protein 47 [Source:MGI Symbol;Acc:MGI:3781475]
2900089D17Rik	ENSMUSG00000087484	-0.859392	0.0323594	RIKEN cDNA 2900089D17 gene [Source:MGI Symbol;Acc:MGI:1914527]
Tcirg1	ENSMUSG00000001750	0.362307	0.0323652	T cell, immune regulator 1, ATPase, H+ transporting, lysosomal V0 protein A3 [Source:MGI Symbol;Acc:MGI:1350931]
Gm2830	ENSMUSG00000086567	-0.589795	0.0323695	predicted gene 2830 [Source:MGI Symbol;Acc:MGI:3781002]
Heatr5a	ENSMUSG00000035181	-0.226557	0.0323717	HEAT repeat containing 5A [Source:MGI Symbol;Acc:MGI:2444133]
Khnyn	ENSMUSG00000047153	-0.242397	0.0323929	KH and NYN domain containing [Source:MGI Symbol;Acc:MGI:2451333]
Ecscr	ENSMUSG00000073599	-0.353924	0.0324172	endothelial cell surface expressed chemotaxis and apoptosis regulator [Source:MGI Symbol;Acc:MGI:1915795]
Mfsd4b1	ENSMUSG00000038522	-1.07364	0.0324282	major facilitator superfamily domain containing 4B1 [Source:MGI Symbol;Acc:MGI:2143575]
Kdm1a	ENSMUSG00000036940	0.24846	0.0324345	lysine (K)-specific demethylase 1A [Source:MGI Symbol;Acc:MGI:1196256]
Sgpl1	ENSMUSG00000020097	-0.198581	0.0324621	sphingosine phosphate lyase 1 [Source:MGI Symbol;Acc:MGI:1261415]
Siglec15	ENSMUSG00000091055	2.34535	0.0324638	sialic acid binding Ig-like lectin 15 [Source:MGI Symbol;Acc:MGI:3646642]
Bcorl1	ENSMUSG00000036959	0.267166	0.0325958	BCL6 co-repressor-like 1 [Source:MGI Symbol;Acc:MGI:2443910]
Trnt1	ENSMUSG00000013736	0.205979	0.0326578	tRNA nucleotidyl transferase, CCA-adding, 1 [Source:MGI Symbol;Acc:MGI:1917297]
Elp5	ENSMUSG00000018565	0.239358	0.0326578	elongator acetyltransferase complex subunit 5 [Source:MGI Symbol;Acc:MGI:1859017]
Nek2	ENSMUSG00000026622	0.626481	0.0326578	NIMA (never in mitosis gene a)-related expressed kinase 2 [Source:MGI Symbol;Acc:MGI:109359]
Arf6	ENSMUSG00000044147	0.169687	0.0326913	ADP-ribosylation factor 6 [Source:MGI Symbol;Acc:MGI:99435]
Trim34a	ENSMUSG00000056144	-0.400842	0.032718	tripartite motif-containing 34A [Source:MGI Symbol;Acc:MGI:2137359]
Cnn1	ENSMUSG00000001349	-0.694479	0.0327201	calponin 1 [Source:MGI Symbol;Acc:MGI:104979]
Mlx	ENSMUSG00000017801	0.23419	0.0327471	MAX-like protein X [Source:MGI Symbol;Acc:MGI:108398]
Spata7	ENSMUSG00000021007	-0.44179	0.0327655	spermatogenesis associated 7 [Source:MGI Symbol;Acc:MGI:2144877]
Ccdc28b	ENSMUSG00000028795	-0.416522	0.0327655	coiled coil domain containing 28B [Source:MGI Symbol;Acc:MGI:1913514]
Myl6b	ENSMUSG00000039824	-0.356311	0.0327655	myosin, light polypeptide 6B [Source:MGI Symbol;Acc:MGI:1917789]
Phlpp1	ENSMUSG00000044340	-0.290644	0.0327726	PH domain and leucine rich repeat protein phosphatase 1 [Source:MGI Symbol;Acc:MGI:2138327]
Cep83os	ENSMUSG00000097164	-0.351989	0.0327945	centrosomal protein 83, opposite strand [Source:MGI Symbol;Acc:MGI:1914973]
Il17rd	ENSMUSG00000040717	-0.360307	0.0329085	interleukin 17 receptor D [Source:MGI Symbol;Acc:MGI:2159727]
Nck1	ENSMUSG00000032475	0.216329	0.0329501	non-catalytic region of tyrosine kinase adaptor protein 1 [Source:MGI Symbol;Acc:MGI:109601]
Snhg3	ENSMUSG00000085241	0.467733	0.0329501	small nucleolar RNA host gene 3 [Source:MGI Symbol;Acc:MGI:2684817]
Lair1	ENSMUSG00000055541	-0.553891	0.0329731	leukocyte-associated Ig-like receptor 1 [Source:MGI Symbol;Acc:MGI:105492]
Apex1	ENSMUSG00000035960	0.271109	0.0329784	apurinic/apyrimidinic endonuclease 1 [Source:MGI Symbol;Acc:MGI:88042]
Pde4dip	ENSMUSG00000038170	0.185839	0.0329784	phosphodiesterase 4D interacting protein (myomegalin) [Source:MGI Symbol;Acc:MGI:1891434]
Bbln	ENSMUSG00000039195	0.248693	0.0330018	bublin coiled coil protein [Source:MGI Symbol;Acc:MGI:1920987]
Casp6	ENSMUSG00000027997	0.292867	0.0330882	caspase 6 [Source:MGI Symbol;Acc:MGI:1312921]
Hdhd2	ENSMUSG00000025421	0.219271	0.03316	haloacid dehalogenase-like hydrolase domain containing 2 [Source:MGI Symbol;Acc:MGI:1924237]
Minpp1	ENSMUSG00000024896	0.230599	0.0331614	multiple inositol polyphosphate histidine phosphatase 1 [Source:MGI Symbol;Acc:MGI:1336159]
Ptchd4	ENSMUSG00000042256	-0.98697	0.0332064	patched domain containing 4 [Source:MGI Symbol;Acc:MGI:1920485]
ENSMUSG00000097417	ENSMUSG00000097417	1.21382	0.033227	NA
Gm6556	ENSMUSG00000097806	-0.853142	0.0332797	predicted gene 6556 [Source:MGI Symbol;Acc:MGI:3647197]
Pcdhb21	ENSMUSG00000044022	0.583377	0.0332842	protocadherin beta 21 [Source:MGI Symbol;Acc:MGI:2136759]
Nod1	ENSMUSG00000038058	0.274381	0.0333104	nucleotide-binding oligomerization domain containing 1 [Source:MGI Symbol;Acc:MGI:1341839]
Cyp2c23	ENSMUSG00000025197	-2.31199	0.0333265	cytochrome P450, family 2, subfamily c, polypeptide 23 [Source:MGI Symbol;Acc:MGI:1888897]
Prkag2	ENSMUSG00000028944	0.311215	0.0333265	protein kinase, AMP-activated, gamma 2 non-catalytic subunit [Source:MGI Symbol;Acc:MGI:1336153]
Slc25a44	ENSMUSG00000050144	0.304015	0.0334357	solute carrier family 25, member 44 [Source:MGI Symbol;Acc:MGI:2444391]
Mbd3	ENSMUSG00000035478	0.194906	0.0334402	methyl-CpG binding domain protein 3 [Source:MGI Symbol;Acc:MGI:1333812]
Atl3	ENSMUSG00000024759	0.196075	0.0334531	atlastin GTPase 3 [Source:MGI Symbol;Acc:MGI:1924270]
Ttll3	ENSMUSG00000030276	-0.716625	0.0334762	tubulin tyrosine ligase-like family, member 3 [Source:MGI Symbol;Acc:MGI:2141418]
Zfp24	ENSMUSG00000051469	0.228502	0.0335359	zinc finger protein 24 [Source:MGI Symbol;Acc:MGI:1929704]
Jmy	ENSMUSG00000021690	0.224027	0.0335657	junction-mediating and regulatory protein [Source:MGI Symbol;Acc:MGI:1913096]
Tspan13	ENSMUSG00000020577	1.94976	0.0336699	tetraspanin 13 [Source:MGI Symbol;Acc:MGI:1913359]
Inafm1	ENSMUSG00000091811	-0.307123	0.033693	InaF motif containing 1 [Source:MGI Symbol;Acc:MGI:1913550]
Hmgxb3	ENSMUSG00000024622	0.232661	0.0337188	HMG box domain containing 3 [Source:MGI Symbol;Acc:MGI:2441817]
Gm11652	ENSMUSG00000083465	0.753863	0.0337576	predicted gene 11652 [Source:MGI Symbol;Acc:MGI:3651204]
Lrch2	ENSMUSG00000031290	0.426478	0.0337732	leucine-rich repeats and calponin homology (CH) domain containing 2 [Source:MGI Symbol;Acc:MGI:2147870]
Smim36	ENSMUSG00000110344	1.50505	0.0337754	small integral membrane protein 36 [Source:MGI Symbol;Acc:MGI:5804831]
Dcun1d1	ENSMUSG00000027708	0.231693	0.0338127	DCN1, defective in cullin neddylation 1, domain containing 1 (S. cerevisiae) [Source:MGI Symbol;Acc:MGI:2150386]
Abhd4	ENSMUSG00000040997	-0.173979	0.0338127	abhydrolase domain containing 4 [Source:MGI Symbol;Acc:MGI:1915938]
Naca	ENSMUSG00000061315	-0.155087	0.0338317	nascent polypeptide-associated complex alpha polypeptide [Source:MGI Symbol;Acc:MGI:106095]
Nap1l5	ENSMUSG00000055430	1.85107	0.0338778	nucleosome assembly protein 1-like 5 [Source:MGI Symbol;Acc:MGI:1923555]
Scarf2	ENSMUSG00000012017	0.204517	0.0339017	scavenger receptor class F, member 2 [Source:MGI Symbol;Acc:MGI:1858430]
Padi1	ENSMUSG00000025329	-1.78013	0.0339017	peptidyl arginine deiminase, type I [Source:MGI Symbol;Acc:MGI:1338893]
Stt3b	ENSMUSG00000032437	0.163086	0.0339017	STT3, subunit of the oligosaccharyltransferase complex, homolog B (S. cerevisiae) [Source:MGI Symbol;Acc:MGI:1915542]
4833420G17Rik	ENSMUSG00000062822	-0.27478	0.0339017	RIKEN cDNA 4833420G17 gene [Source:MGI Symbol;Acc:MGI:1914642]
Alg2	ENSMUSG00000039740	0.252548	0.0339255	asparagine-linked glycosylation 2 (alpha-1,3-mannosyltransferase) [Source:MGI Symbol;Acc:MGI:1914731]
Col16a1	ENSMUSG00000040690	-0.193169	0.0339255	collagen, type XVI, alpha 1 [Source:MGI Symbol;Acc:MGI:1095396]
Gm20405	ENSMUSG00000092495	-2.64	0.0339436	predicted gene 20405 [Source:MGI Symbol;Acc:MGI:5141870]
Anxa9	ENSMUSG00000015702	-0.788126	0.0340171	annexin A9 [Source:MGI Symbol;Acc:MGI:1923711]
Nubp2	ENSMUSG00000039183	0.24071	0.0340329	nucleotide binding protein 2 [Source:MGI Symbol;Acc:MGI:1347072]
Eif4e2	ENSMUSG00000026254	0.220854	0.0340806	eukaryotic translation initiation factor 4E member 2 [Source:MGI Symbol;Acc:MGI:1914440]
Tmem106c	ENSMUSG00000052369	-0.253072	0.0341469	transmembrane protein 106C [Source:MGI Symbol;Acc:MGI:1196384]
Zfp9	ENSMUSG00000072623	0.241298	0.0341702	zinc finger protein 9 [Source:MGI Symbol;Acc:MGI:99210]
Csnk1g3	ENSMUSG00000073563	0.197021	0.0342052	casein kinase 1, gamma 3 [Source:MGI Symbol;Acc:MGI:1917675]
Eif4g3	ENSMUSG00000028760	0.178122	0.0343553	eukaryotic translation initiation factor 4 gamma, 3 [Source:MGI Symbol;Acc:MGI:1923935]
Bcl9	ENSMUSG00000038256	-0.228675	0.0344344	B cell CLL/lymphoma 9 [Source:MGI Symbol;Acc:MGI:1924828]
Igsf8	ENSMUSG00000038034	-0.22539	0.0345134	immunoglobulin superfamily, member 8 [Source:MGI Symbol;Acc:MGI:2154090]
Mrpl22	ENSMUSG00000020514	0.286648	0.0345378	mitochondrial ribosomal protein L22 [Source:MGI Symbol;Acc:MGI:1333794]
Ubxn6	ENSMUSG00000019578	-0.18484	0.0345392	UBX domain protein 6 [Source:MGI Symbol;Acc:MGI:1913780]
3110082I17Rik	ENSMUSG00000053553	-0.351284	0.0345392	RIKEN cDNA 3110082I17 gene [Source:MGI Symbol;Acc:MGI:1920462]
Morn1	ENSMUSG00000029049	-0.695818	0.034568	MORN repeat containing 1 [Source:MGI Symbol;Acc:MGI:1924116]
Slk	ENSMUSG00000025060	-0.205443	0.0345736	STE20-like kinase [Source:MGI Symbol;Acc:MGI:103241]
Adrb3	ENSMUSG00000031489	-2.59556	0.0345808	adrenergic receptor, beta 3 [Source:MGI Symbol;Acc:MGI:87939]
Med1	ENSMUSG00000018160	0.193695	0.034645	mediator complex subunit 1 [Source:MGI Symbol;Acc:MGI:1100846]
Cep78	ENSMUSG00000041491	0.358279	0.0346923	centrosomal protein 78 [Source:MGI Symbol;Acc:MGI:1924386]
Magoh	ENSMUSG00000028609	0.224053	0.0347135	mago homolog, exon junction complex core component [Source:MGI Symbol;Acc:MGI:1330312]
Map2k1	ENSMUSG00000004936	0.180099	0.0347208	mitogen-activated protein kinase kinase 1 [Source:MGI Symbol;Acc:MGI:1346866]
Gm11837	ENSMUSG00000086587	1.612	0.0347208	predicted gene 11837 [Source:MGI Symbol;Acc:MGI:3702175]
Inpp4b	ENSMUSG00000037940	-0.807325	0.0347591	inositol polyphosphate-4-phosphatase, type II [Source:MGI Symbol;Acc:MGI:2158925]
Gm45133	ENSMUSG00000109274	0.653216	0.0347773	predicted gene 45133 [Source:MGI Symbol;Acc:MGI:5753709]
Pcdhga4	ENSMUSG00000103677	0.487559	0.0349154	protocadherin gamma subfamily A, 4 [Source:MGI Symbol;Acc:MGI:1935216]
F7	ENSMUSG00000031443	-2.95892	0.0349683	coagulation factor VII [Source:MGI Symbol;Acc:MGI:109325]
Srsf12	ENSMUSG00000054679	-1.06041	0.0349881	serine and arginine-rich splicing factor 12 [Source:MGI Symbol;Acc:MGI:2661424]
Dera	ENSMUSG00000030225	0.278554	0.0350085	deoxyribose-phosphate aldolase (putative) [Source:MGI Symbol;Acc:MGI:1913762]
Yipf1	ENSMUSG00000057375	0.219596	0.0350085	Yip1 domain family, member 1 [Source:MGI Symbol;Acc:MGI:1915532]
Tsen2	ENSMUSG00000042389	-0.316244	0.0350401	tRNA splicing endonuclease subunit 2 [Source:MGI Symbol;Acc:MGI:2141599]
Cgref1	ENSMUSG00000029161	-0.412156	0.0350704	cell growth regulator with EF hand domain 1 [Source:MGI Symbol;Acc:MGI:1915817]
Chac1	ENSMUSG00000027313	-0.705995	0.0351849	ChaC, cation transport regulator 1 [Source:MGI Symbol;Acc:MGI:1916315]
Smc2	ENSMUSG00000028312	0.343331	0.0351977	structural maintenance of chromosomes 2 [Source:MGI Symbol;Acc:MGI:106067]
Sgsm2	ENSMUSG00000038351	0.243885	0.0352343	small G protein signaling modulator 2 [Source:MGI Symbol;Acc:MGI:2144695]
Ttc39aos1	ENSMUSG00000085873	-2.59565	0.0352343	Ttc39a opposite strand RNA 1 [Source:MGI Symbol;Acc:MGI:3651956]
Gm9791	ENSMUSG00000044434	0.690149	0.0352381	predicted pseudogene 9791 [Source:MGI Symbol;Acc:MGI:3642317]
Ublcp1	ENSMUSG00000041231	0.224787	0.0352423	ubiquitin-like domain containing CTD phosphatase 1 [Source:MGI Symbol;Acc:MGI:1933105]
Mef2d	ENSMUSG00000001419	0.203482	0.0352626	myocyte enhancer factor 2D [Source:MGI Symbol;Acc:MGI:99533]
Lctl	ENSMUSG00000032401	-1.13261	0.0352702	lactase-like [Source:MGI Symbol;Acc:MGI:2183549]
Snx25	ENSMUSG00000038291	-0.27023	0.0352915	sorting nexin 25 [Source:MGI Symbol;Acc:MGI:2142610]
Ebf2	ENSMUSG00000022053	0.457076	0.0353128	early B cell factor 2 [Source:MGI Symbol;Acc:MGI:894332]
Dkk3	ENSMUSG00000030772	-0.192949	0.0353298	dickkopf WNT signaling pathway inhibitor 3 [Source:MGI Symbol;Acc:MGI:1354952]
Gm8355	ENSMUSG00000093798	0.321294	0.0353322	predicted pseudogene 8355 [Source:MGI Symbol;Acc:MGI:3645191]
Tmigd3	ENSMUSG00000074344	-2.62315	0.0353592	transmembrane and immunoglobulin domain containing 3 [Source:MGI Symbol;Acc:MGI:5604098]
Nfkb1	ENSMUSG00000028163	0.220554	0.0354346	nuclear factor of kappa light polypeptide gene enhancer in B cells 1, p105 [Source:MGI Symbol;Acc:MGI:97312]
Npff	ENSMUSG00000023052	-2.03629	0.0354651	neuropeptide FF-amide peptide precursor [Source:MGI Symbol;Acc:MGI:1891708]
2610002M06Rik	ENSMUSG00000031242	-0.270109	0.0354651	RIKEN cDNA 2610002M06 gene [Source:MGI Symbol;Acc:MGI:1914278]
Edil3	ENSMUSG00000034488	0.237037	0.0354651	EGF-like repeats and discoidin I-like domains 3 [Source:MGI Symbol;Acc:MGI:1329025]
Wasf3	ENSMUSG00000029636	-0.468127	0.0354856	WASP family, member 3 [Source:MGI Symbol;Acc:MGI:2658986]
Epm2aip1	ENSMUSG00000046785	0.170976	0.0354856	EPM2A (laforin) interacting protein 1 [Source:MGI Symbol;Acc:MGI:1925031]
Lrrc20	ENSMUSG00000037151	-0.345792	0.0354998	leucine rich repeat containing 20 [Source:MGI Symbol;Acc:MGI:2387182]
Plaa	ENSMUSG00000028577	0.20028	0.0355035	phospholipase A2, activating protein [Source:MGI Symbol;Acc:MGI:104810]
Plod1	ENSMUSG00000019055	0.371989	0.0355439	procollagen-lysine, 2-oxoglutarate 5-dioxygenase 1 [Source:MGI Symbol;Acc:MGI:99907]
Myl2	ENSMUSG00000013936	-1.99996	0.0355539	myosin, light polypeptide 2, regulatory, cardiac, slow [Source:MGI Symbol;Acc:MGI:97272]
Yme1l1	ENSMUSG00000026775	0.177183	0.0355566	YME1-like 1 (S. cerevisiae) [Source:MGI Symbol;Acc:MGI:1351651]
Fam136a	ENSMUSG00000057497	0.290694	0.0356185	family with sequence similarity 136, member A [Source:MGI Symbol;Acc:MGI:1913738]
Fam136a-1	ENSMUSG00000057497	0.290694	0.0356185	family with sequence similarity 136, member A [Source:MGI Symbol;Acc:MGI:1913738]
Fam234a	ENSMUSG00000024187	0.231276	0.0356718	family with sequence similarity 234, member A [Source:MGI Symbol;Acc:MGI:2146854]
Hagh	ENSMUSG00000024158	0.26249	0.035678	hydroxyacyl glutathione hydrolase [Source:MGI Symbol;Acc:MGI:95745]
Pcdhgb1	ENSMUSG00000103037	0.422141	0.0356815	protocadherin gamma subfamily B, 1 [Source:MGI Symbol;Acc:MGI:1935169]
Foxp2	ENSMUSG00000029563	0.537115	0.0357046	forkhead box P2 [Source:MGI Symbol;Acc:MGI:2148705]
Klhl32	ENSMUSG00000040387	1.26793	0.0357046	kelch-like 32 [Source:MGI Symbol;Acc:MGI:3612790]
Gnb1l	ENSMUSG00000000884	-0.515717	0.0357672	guanine nucleotide binding protein (G protein), beta polypeptide 1-like [Source:MGI Symbol;Acc:MGI:1338057]
ENSMUSG00000044060	ENSMUSG00000044060	-0.595354	0.0357797	NA
Errfi1	ENSMUSG00000028967	0.266536	0.035866	ERBB receptor feedback inhibitor 1 [Source:MGI Symbol;Acc:MGI:1921405]
Prdx4	ENSMUSG00000025289	0.223953	0.0358751	peroxiredoxin 4 [Source:MGI Symbol;Acc:MGI:1859815]
Sos2	ENSMUSG00000034801	0.26662	0.0358833	SOS Ras/Rho guanine nucleotide exchange factor 2 [Source:MGI Symbol;Acc:MGI:98355]
Cep192	ENSMUSG00000024542	-0.250695	0.0359229	centrosomal protein 192 [Source:MGI Symbol;Acc:MGI:1918049]
Rpf2	ENSMUSG00000038510	0.289001	0.0360378	ribosome production factor 2 homolog [Source:MGI Symbol;Acc:MGI:1914489]
Slc8a1	ENSMUSG00000054640	0.357827	0.0360378	solute carrier family 8 (sodium/calcium exchanger), member 1 [Source:MGI Symbol;Acc:MGI:107956]
Mrps36	ENSMUSG00000061474	-0.333629	0.0360378	mitochondrial ribosomal protein S36 [Source:MGI Symbol;Acc:MGI:1913378]
AI593442	ENSMUSG00000078307	1.13387	0.0360378	expressed sequence AI593442 [Source:MGI Symbol;Acc:MGI:2143099]
A630023A22Rik	ENSMUSG00000095493	-2.28031	0.036047	RIKEN cDNA A630023A22 gene [Source:MGI Symbol;Acc:MGI:2145657]
Pcdhb20	ENSMUSG00000046191	0.455841	0.0360733	protocadherin beta 20 [Source:MGI Symbol;Acc:MGI:2136758]
Mcf2l	ENSMUSG00000031442	0.779171	0.0360774	mcf.2 transforming sequence-like [Source:MGI Symbol;Acc:MGI:103263]
Rtkn2	ENSMUSG00000037846	-1.49356	0.0362222	rhotekin 2 [Source:MGI Symbol;Acc:MGI:2158417]
Zfp579	ENSMUSG00000051550	-0.409512	0.0362222	zinc finger protein 579 [Source:MGI Symbol;Acc:MGI:1915740]
Angptl1	ENSMUSG00000033544	1.35694	0.0362464	angiopoietin-like 1 [Source:MGI Symbol;Acc:MGI:1919963]
A330023F24Rik	ENSMUSG00000096929	-0.73463	0.0362464	RIKEN cDNA A330023F24 gene [Source:MGI Symbol;Acc:MGI:2443958]
Gm5526	ENSMUSG00000084817	0.293461	0.0362497	predicted pseudogene 5526 [Source:MGI Symbol;Acc:MGI:3643066]
Ppib	ENSMUSG00000032383	0.189203	0.0362644	peptidylprolyl isomerase B [Source:MGI Symbol;Acc:MGI:97750]
1110051M20Rik	ENSMUSG00000040591	-0.232661	0.0363162	RIKEN cDNA 1110051M20 gene [Source:MGI Symbol;Acc:MGI:1915079]
Cd48	ENSMUSG00000015355	-0.609492	0.036339	CD48 antigen [Source:MGI Symbol;Acc:MGI:88339]
Uts2r	ENSMUSG00000039321	2.80003	0.036339	urotensin 2 receptor [Source:MGI Symbol;Acc:MGI:2183450]
Timm22	ENSMUSG00000020843	0.248039	0.0363996	translocase of inner mitochondrial membrane 22 [Source:MGI Symbol;Acc:MGI:1929742]
Saa3	ENSMUSG00000040026	-1.08448	0.0363996	serum amyloid A 3 [Source:MGI Symbol;Acc:MGI:98223]
A930024E05Rik	ENSMUSG00000056735	-0.812114	0.0364005	RIKEN cDNA A930024E05 gene [Source:MGI Symbol;Acc:MGI:1924414]
Gm5915	ENSMUSG00000080021	0.522981	0.0364013	predicted pseudogene 5915 [Source:MGI Symbol;Acc:MGI:3642938]
Lingo4	ENSMUSG00000044505	-3.20132	0.0364082	leucine rich repeat and Ig domain containing 4 [Source:MGI Symbol;Acc:MGI:2444651]
Mrpl18	ENSMUSG00000057388	0.21246	0.0364199	mitochondrial ribosomal protein L18 [Source:MGI Symbol;Acc:MGI:1914931]
Tmem38a	ENSMUSG00000031791	0.384321	0.0364575	transmembrane protein 38A [Source:MGI Symbol;Acc:MGI:1921416]
Ndufa9	ENSMUSG00000000399	0.215906	0.0364843	NADH:ubiquinone oxidoreductase subunit A9 [Source:MGI Symbol;Acc:MGI:1913358]
Fancc	ENSMUSG00000021461	-0.336525	0.0366308	Fanconi anemia, complementation group C [Source:MGI Symbol;Acc:MGI:95480]
Stard9	ENSMUSG00000033705	-0.290101	0.0366308	START domain containing 9 [Source:MGI Symbol;Acc:MGI:3045258]
Ptger2	ENSMUSG00000037759	-0.831671	0.0366308	prostaglandin E receptor 2 (subtype EP2) [Source:MGI Symbol;Acc:MGI:97794]
Gm10359	ENSMUSG00000094708	1.77417	0.0366308	predicted gene 10359 [Source:MGI Symbol;Acc:MGI:3708724]
Atp5g3	ENSMUSG00000018770	0.165002	0.0366314	ATP synthase, H+ transporting, mitochondrial F0 complex, subunit C3 (subunit 9) [Source:MGI Symbol;Acc:MGI:2442035]
Cnr2	ENSMUSG00000062585	-1.05267	0.0367155	cannabinoid receptor 2 (macrophage) [Source:MGI Symbol;Acc:MGI:104650]
Pts	ENSMUSG00000032067	-0.236252	0.0367289	6-pyruvoyl-tetrahydropterin synthase [Source:MGI Symbol;Acc:MGI:1338783]
Zfp146	ENSMUSG00000037029	0.184574	0.036747	zinc finger protein 146 [Source:MGI Symbol;Acc:MGI:1347092]
Ada	ENSMUSG00000017697	-0.371153	0.0367687	adenosine deaminase [Source:MGI Symbol;Acc:MGI:87916]
Lmnb1	ENSMUSG00000024590	0.41396	0.0367995	lamin B1 [Source:MGI Symbol;Acc:MGI:96795]
Zfand1	ENSMUSG00000039795	-0.326716	0.0368437	zinc finger, AN1-type domain 1 [Source:MGI Symbol;Acc:MGI:1913611]
Ubac1	ENSMUSG00000036352	0.212529	0.0368724	ubiquitin associated domain containing 1 [Source:MGI Symbol;Acc:MGI:1920995]
Stam	ENSMUSG00000026718	0.191539	0.0368886	signal transducing adaptor molecule (SH3 domain and ITAM motif) 1 [Source:MGI Symbol;Acc:MGI:1329014]
Fgf18	ENSMUSG00000057967	1.34648	0.036986	fibroblast growth factor 18 [Source:MGI Symbol;Acc:MGI:1277980]
Atad2b	ENSMUSG00000052812	0.360214	0.0370178	ATPase family, AAA domain containing 2B [Source:MGI Symbol;Acc:MGI:2444798]
Mcm5	ENSMUSG00000005410	0.480011	0.0370805	minichromosome maintenance complex component 5 [Source:MGI Symbol;Acc:MGI:103197]
Rab38	ENSMUSG00000030559	1.0196	0.0371181	RAB38, member RAS oncogene family [Source:MGI Symbol;Acc:MGI:1919683]
Cep83	ENSMUSG00000020024	0.243652	0.0371818	centrosomal protein 83 [Source:MGI Symbol;Acc:MGI:1924298]
Coq3	ENSMUSG00000028247	0.35636	0.0372025	coenzyme Q3 methyltransferase [Source:MGI Symbol;Acc:MGI:101813]
Atf6b	ENSMUSG00000015461	0.259851	0.0372141	activating transcription factor 6 beta [Source:MGI Symbol;Acc:MGI:105121]
Itih2	ENSMUSG00000037254	-0.412155	0.0372212	inter-alpha trypsin inhibitor, heavy chain 2 [Source:MGI Symbol;Acc:MGI:96619]
Ccdc102a	ENSMUSG00000063605	-0.230006	0.0373596	coiled-coil domain containing 102A [Source:MGI Symbol;Acc:MGI:2686927]
Spef1l	ENSMUSG00000073795	-1.98764	0.0373916	sperm flagellar 1 like [Source:MGI Symbol;Acc:MGI:2685939]
Acy1	ENSMUSG00000023262	-0.343997	0.0373975	aminoacylase 1 [Source:MGI Symbol;Acc:MGI:87913]
Paip2b	ENSMUSG00000045896	-0.219296	0.0374691	poly(A) binding protein interacting protein 2B [Source:MGI Symbol;Acc:MGI:2386865]
Wbp11	ENSMUSG00000030216	0.207142	0.0375349	WW domain binding protein 11 [Source:MGI Symbol;Acc:MGI:1891823]
Plppr2	ENSMUSG00000040563	0.258006	0.0376251	phospholipid phosphatase related 2 [Source:MGI Symbol;Acc:MGI:2384575]
Megf9	ENSMUSG00000039270	0.283625	0.0376301	multiple EGF-like-domains 9 [Source:MGI Symbol;Acc:MGI:1918264]
Pygo1	ENSMUSG00000034910	-0.253683	0.0377096	pygopus 1 [Source:MGI Symbol;Acc:MGI:1919385]
Hexa	ENSMUSG00000025232	-0.232231	0.0377112	hexosaminidase A [Source:MGI Symbol;Acc:MGI:96073]
Smim24	ENSMUSG00000078439	-1.13488	0.0377112	small integral membrane protein 24 [Source:MGI Symbol;Acc:MGI:1919523]
Aldoa	ENSMUSG00000030695	0.152376	0.0377792	aldolase A, fructose-bisphosphate [Source:MGI Symbol;Acc:MGI:87994]
Tubb5	ENSMUSG00000001525	-0.212346	0.0378444	tubulin, beta 5 class I [Source:MGI Symbol;Acc:MGI:107812]
Sanbr	ENSMUSG00000042208	0.253158	0.0379166	SANT and BTB domain regulator of CSR [Source:MGI Symbol;Acc:MGI:1918925]
Ptgs2os2	ENSMUSG00000097754	1.15458	0.0379806	prostaglandin-endoperoxide synthase 2, opposite strand 2 [Source:MGI Symbol;Acc:MGI:5477181]
Tent5a	ENSMUSG00000032265	0.337276	0.0380193	terminal nucleotidyltransferase 5A [Source:MGI Symbol;Acc:MGI:2670964]
Nr2c2	ENSMUSG00000005893	-0.19288	0.0380376	nuclear receptor subfamily 2, group C, member 2 [Source:MGI Symbol;Acc:MGI:1352466]
Cbx2	ENSMUSG00000025577	-0.506001	0.0380984	chromobox 2 [Source:MGI Symbol;Acc:MGI:88289]
Zfp61	ENSMUSG00000050605	-0.294222	0.0381878	zinc finger protein 61 [Source:MGI Symbol;Acc:MGI:99663]
Zfp598	ENSMUSG00000041130	0.215579	0.0383226	zinc finger protein 598 [Source:MGI Symbol;Acc:MGI:2670965]
Tgfbr3l	ENSMUSG00000089736	-1.12834	0.0384099	transforming growth factor, beta receptor III-like [Source:MGI Symbol;Acc:MGI:3833469]
Zfp36l1-ps	ENSMUSG00000080942	1.11663	0.0384481	zinc finger protein 36, C3H type-like 1, pseudogene [Source:MGI Symbol;Acc:MGI:3707318]
Cers5	ENSMUSG00000023021	0.223204	0.0384974	ceramide synthase 5 [Source:MGI Symbol;Acc:MGI:1919199]
Banf1	ENSMUSG00000024844	0.196047	0.0384974	BAF nuclear assembly factor 1 [Source:MGI Symbol;Acc:MGI:1346330]
Casp8ap2	ENSMUSG00000028282	0.279457	0.0384974	caspase 8 associated protein 2 [Source:MGI Symbol;Acc:MGI:1349399]
tg_EGFP	tg_EGFP	0.376092	0.0385701	NA
Pin4	ENSMUSG00000079480	0.294688	0.0385807	peptidyl-prolyl cis/trans isomerase, NIMA-interacting, 4 (parvulin) [Source:MGI Symbol;Acc:MGI:1916963]
Ccdc124	ENSMUSG00000007721	0.246696	0.0385853	coiled-coil domain containing 124 [Source:MGI Symbol;Acc:MGI:1916403]
Fbxw8	ENSMUSG00000032867	0.216285	0.0385853	F-box and WD-40 domain protein 8 [Source:MGI Symbol;Acc:MGI:1923041]
Esr2	ENSMUSG00000021055	-3.33258	0.0386463	estrogen receptor 2 (beta) [Source:MGI Symbol;Acc:MGI:109392]
Tpra1	ENSMUSG00000002871	-0.266162	0.0387181	transmembrane protein, adipocyte asscociated 1 [Source:MGI Symbol;Acc:MGI:1345190]
Echs1	ENSMUSG00000025465	0.21368	0.0387181	enoyl Coenzyme A hydratase, short chain, 1, mitochondrial [Source:MGI Symbol;Acc:MGI:2136460]
Chd4	ENSMUSG00000063870	0.146994	0.0387181	chromodomain helicase DNA binding protein 4 [Source:MGI Symbol;Acc:MGI:1344380]
Zdhhc15	ENSMUSG00000033906	-0.293761	0.0387927	zinc finger, DHHC domain containing 15 [Source:MGI Symbol;Acc:MGI:1915336]
1700037H04Rik	ENSMUSG00000027327	-0.260894	0.0387963	RIKEN cDNA 1700037H04 gene [Source:MGI Symbol;Acc:MGI:1914576]
Tmem63b	ENSMUSG00000036026	0.232968	0.0388215	transmembrane protein 63b [Source:MGI Symbol;Acc:MGI:2387609]
Fbh1	ENSMUSG00000058594	0.198888	0.038847	F-box DNA helicase 1 [Source:MGI Symbol;Acc:MGI:1354699]
Cenpq	ENSMUSG00000023919	0.443817	0.0388568	centromere protein Q [Source:MGI Symbol;Acc:MGI:1933744]
Calhm6	ENSMUSG00000046031	-0.723779	0.0388568	calcium homeostasis modulator family member 6 [Source:MGI Symbol;Acc:MGI:2443082]
A430110L20Rik	ENSMUSG00000054135	-1.1126	0.0388568	RIKEN cDNA A430110L20 gene [Source:MGI Symbol;Acc:MGI:3036249]
Zfp704	ENSMUSG00000040209	-0.220629	0.0388585	zinc finger protein 704 [Source:MGI Symbol;Acc:MGI:2180715]
Zfc3h1	ENSMUSG00000034163	-0.186998	0.0388969	zinc finger, C3H1-type containing [Source:MGI Symbol;Acc:MGI:2446143]
Atp6v0a4	ENSMUSG00000038600	-1.2691	0.0389594	ATPase, H+ transporting, lysosomal V0 subunit A4 [Source:MGI Symbol;Acc:MGI:2153480]
Ppp5c	ENSMUSG00000003099	0.190866	0.0389936	protein phosphatase 5, catalytic subunit [Source:MGI Symbol;Acc:MGI:102666]
Cox17	ENSMUSG00000046516	-0.468739	0.0389936	cytochrome c oxidase assembly protein 17, copper chaperone [Source:MGI Symbol;Acc:MGI:1333806]
Kif6	ENSMUSG00000023999	-1.29415	0.0390157	kinesin family member 6 [Source:MGI Symbol;Acc:MGI:1098238]
Pip5k1b	ENSMUSG00000024867	1.59676	0.0390465	phosphatidylinositol-4-phosphate 5-kinase, type 1 beta [Source:MGI Symbol;Acc:MGI:107930]
Nudt5	ENSMUSG00000025817	0.292177	0.0390495	nudix (nucleoside diphosphate linked moiety X)-type motif 5 [Source:MGI Symbol;Acc:MGI:1858232]
Nptn	ENSMUSG00000032336	0.191539	0.0390587	neuroplastin [Source:MGI Symbol;Acc:MGI:108077]
Crnkl1	ENSMUSG00000001767	0.203067	0.0391356	crooked neck pre-mRNA splicing factor 1 [Source:MGI Symbol;Acc:MGI:1914127]
Lhx8	ENSMUSG00000096225	0.90716	0.039186	LIM homeobox protein 8 [Source:MGI Symbol;Acc:MGI:1096343]
Ptpa	ENSMUSG00000039515	-0.17047	0.0392385	protein phosphatase 2 protein activator [Source:MGI Symbol;Acc:MGI:1346006]
Esd	ENSMUSG00000021996	0.249111	0.0392435	esterase D/formylglutathione hydrolase [Source:MGI Symbol;Acc:MGI:95421]
Creld2	ENSMUSG00000023272	0.234705	0.0392971	cysteine-rich with EGF-like domains 2 [Source:MGI Symbol;Acc:MGI:1923987]
Sbno2	ENSMUSG00000035673	-0.218878	0.0393364	strawberry notch 2 [Source:MGI Symbol;Acc:MGI:2448490]
Naglu	ENSMUSG00000001751	-0.197257	0.0393838	alpha-N-acetylglucosaminidase (Sanfilippo disease IIIB) [Source:MGI Symbol;Acc:MGI:1351641]
Gbf1	ENSMUSG00000025224	0.209562	0.0394922	golgi-specific brefeldin A-resistance factor 1 [Source:MGI Symbol;Acc:MGI:1861607]
Fbxo28	ENSMUSG00000047539	0.20852	0.0395491	F-box protein 28 [Source:MGI Symbol;Acc:MGI:1261890]
Zbp1	ENSMUSG00000027514	-0.569823	0.039604	Z-DNA binding protein 1 [Source:MGI Symbol;Acc:MGI:1927449]
Card14	ENSMUSG00000013483	1.23258	0.0396208	caspase recruitment domain family, member 14 [Source:MGI Symbol;Acc:MGI:2386258]
Eif6	ENSMUSG00000027613	0.246618	0.0396959	eukaryotic translation initiation factor 6 [Source:MGI Symbol;Acc:MGI:1196288]
Nedd4	ENSMUSG00000032216	-0.176208	0.0396959	neural precursor cell expressed, developmentally down-regulated 4 [Source:MGI Symbol;Acc:MGI:97297]
Tubgcp4	ENSMUSG00000027263	-0.209688	0.0398246	tubulin, gamma complex associated protein 4 [Source:MGI Symbol;Acc:MGI:1196293]
Polg	ENSMUSG00000039176	-0.241157	0.0398822	polymerase (DNA directed), gamma [Source:MGI Symbol;Acc:MGI:1196389]
Akr1b3	ENSMUSG00000001642	0.214295	0.0400139	aldo-keto reductase family 1, member B3 (aldose reductase) [Source:MGI Symbol;Acc:MGI:1353494]
Pcnt	ENSMUSG00000001151	-0.28309	0.0400383	pericentrin (kendrin) [Source:MGI Symbol;Acc:MGI:102722]
Bcdin3d	ENSMUSG00000037525	0.547664	0.0400383	BCDIN3 domain containing [Source:MGI Symbol;Acc:MGI:1922534]
Mertk	ENSMUSG00000014361	-0.398438	0.0400568	MER proto-oncogene tyrosine kinase [Source:MGI Symbol;Acc:MGI:96965]
Fbxl3	ENSMUSG00000022124	-0.21489	0.0400837	F-box and leucine-rich repeat protein 3 [Source:MGI Symbol;Acc:MGI:1354702]
Eid1	ENSMUSG00000091337	-0.171604	0.0401157	EP300 interacting inhibitor of differentiation 1 [Source:MGI Symbol;Acc:MGI:1889651]
Dsp	ENSMUSG00000054889	-3.14922	0.0401206	desmoplakin [Source:MGI Symbol;Acc:MGI:109611]
Spire2	ENSMUSG00000010154	-1.00845	0.0401691	spire type actin nucleation factor 2 [Source:MGI Symbol;Acc:MGI:2446256]
Mien1	ENSMUSG00000002580	0.20695	0.0402127	migration and invasion enhancer 1 [Source:MGI Symbol;Acc:MGI:1913678]
Atrnl1	ENSMUSG00000054843	0.28291	0.0402897	attractin like 1 [Source:MGI Symbol;Acc:MGI:2147749]
Sec24c	ENSMUSG00000039367	0.178502	0.0403291	Sec24 related gene family, member C (S. cerevisiae) [Source:MGI Symbol;Acc:MGI:1919746]
Ccdc97	ENSMUSG00000002608	0.227546	0.0403523	coiled-coil domain containing 97 [Source:MGI Symbol;Acc:MGI:1196455]
Nkd1	ENSMUSG00000031661	-0.541339	0.0403575	naked cuticle 1 [Source:MGI Symbol;Acc:MGI:2135954]
Gm20604	ENSMUSG00000041716	0.681615	0.0403944	predicted gene 20604 [Source:MGI Symbol;Acc:MGI:5305180]
Hp1bp3	ENSMUSG00000028759	-0.155562	0.0404301	heterochromatin protein 1, binding protein 3 [Source:MGI Symbol;Acc:MGI:109369]
Mrpl13	ENSMUSG00000022370	0.260537	0.0404933	mitochondrial ribosomal protein L13 [Source:MGI Symbol;Acc:MGI:2137218]
St3gal3	ENSMUSG00000028538	0.257144	0.0405303	ST3 beta-galactoside alpha-2,3-sialyltransferase 3 [Source:MGI Symbol;Acc:MGI:1316659]
Smim7	ENSMUSG00000044600	0.183919	0.0405363	small integral membrane protein 7 [Source:MGI Symbol;Acc:MGI:1914068]
Orai1	ENSMUSG00000049686	0.341755	0.0406193	ORAI calcium release-activated calcium modulator 1 [Source:MGI Symbol;Acc:MGI:1925542]
Agtpbp1	ENSMUSG00000021557	-0.23238	0.040634	ATP/GTP binding protein 1 [Source:MGI Symbol;Acc:MGI:2159437]
Agtpbp1-1	ENSMUSG00000021557	-0.23238	0.040634	ATP/GTP binding protein 1 [Source:MGI Symbol;Acc:MGI:2159437]
Gm5113	ENSMUSG00000066647	0.360207	0.0406648	predicted gene 5113 [Source:MGI Symbol;Acc:MGI:3644651]
Gm30400	ENSMUSG00000109776	-2.18826	0.0406648	predicted gene, 30400 [Source:MGI Symbol;Acc:MGI:5589559]
Gk	ENSMUSG00000025059	0.312011	0.0407015	glycerol kinase [Source:MGI Symbol;Acc:MGI:106594]
Gpr137c	ENSMUSG00000049092	0.896462	0.0407015	G protein-coupled receptor 137C [Source:MGI Symbol;Acc:MGI:1917963]
Kcnf1	ENSMUSG00000051726	-2.02694	0.0407402	potassium voltage-gated channel, subfamily F, member 1 [Source:MGI Symbol;Acc:MGI:2687399]
Sbsn	ENSMUSG00000046056	-0.393744	0.0407426	suprabasin [Source:MGI Symbol;Acc:MGI:2446326]
Ccdc85b	ENSMUSG00000095098	-0.269069	0.0407968	coiled-coil domain containing 85B [Source:MGI Symbol;Acc:MGI:2147607]
Crbn	ENSMUSG00000005362	-0.231165	0.0408227	cereblon [Source:MGI Symbol;Acc:MGI:1913277]
Arfgap3	ENSMUSG00000054277	-0.197477	0.0408227	ADP-ribosylation factor GTPase activating protein 3 [Source:MGI Symbol;Acc:MGI:1913501]
Gstt2	ENSMUSG00000033318	-0.510959	0.0408638	glutathione S-transferase, theta 2 [Source:MGI Symbol;Acc:MGI:106188]
Mbp	ENSMUSG00000041607	-0.64206	0.0409051	myelin basic protein [Source:MGI Symbol;Acc:MGI:96925]
Nyap2	ENSMUSG00000054976	1.85485	0.0409412	neuronal tyrosine-phophorylated phosphoinositide 3-kinase adaptor 2 [Source:MGI Symbol;Acc:MGI:2443135]
Cdh13	ENSMUSG00000031841	-0.35481	0.0409498	cadherin 13 [Source:MGI Symbol;Acc:MGI:99551]
Tollip	ENSMUSG00000025139	0.202944	0.0410105	toll interacting protein [Source:MGI Symbol;Acc:MGI:1891808]
Grk3	ENSMUSG00000042249	1.13365	0.0410105	G protein-coupled receptor kinase 3 [Source:MGI Symbol;Acc:MGI:87941]
D8Ertd738e	ENSMUSG00000019362	0.239786	0.0410349	DNA segment, Chr 8, ERATO Doi 738, expressed [Source:MGI Symbol;Acc:MGI:1289231]
Micu1	ENSMUSG00000020111	-0.176809	0.0410349	mitochondrial calcium uptake 1 [Source:MGI Symbol;Acc:MGI:2384909]
Ebi3	ENSMUSG00000003206	-1.05854	0.041054	Epstein-Barr virus induced gene 3 [Source:MGI Symbol;Acc:MGI:1354171]
Tspyl3	ENSMUSG00000074671	-0.35687	0.041054	TSPY-like 3 [Source:MGI Symbol;Acc:MGI:2139328]
Gm5835	ENSMUSG00000101795	-0.291456	0.0411661	predicted gene 5835 [Source:MGI Symbol;Acc:MGI:3643957]
Caskin2	ENSMUSG00000034471	0.242214	0.0412617	CASK-interacting protein 2 [Source:MGI Symbol;Acc:MGI:2157062]
Nkain4	ENSMUSG00000027574	-1.36417	0.0413261	Na+/K+ transporting ATPase interacting 4 [Source:MGI Symbol;Acc:MGI:1915372]
Cryzl2	ENSMUSG00000033488	-0.508324	0.0413934	crystallin zeta like 2 [Source:MGI Symbol;Acc:MGI:2448516]
Sh3rf1	ENSMUSG00000031642	0.331355	0.041408	SH3 domain containing ring finger 1 [Source:MGI Symbol;Acc:MGI:1913066]
Endod1	ENSMUSG00000037419	-0.237899	0.0414596	endonuclease domain containing 1 [Source:MGI Symbol;Acc:MGI:1919196]
Jag2	ENSMUSG00000002799	-2.4126	0.0415126	jagged 2 [Source:MGI Symbol;Acc:MGI:1098270]
Ccdc42	ENSMUSG00000045915	-3.10721	0.0415348	coiled-coil domain containing 42 [Source:MGI Symbol;Acc:MGI:3045254]
Iqcg	ENSMUSG00000035578	-0.599972	0.0415949	IQ motif containing G [Source:MGI Symbol;Acc:MGI:1916957]
B3galt6	ENSMUSG00000050796	0.362524	0.0416225	UDP-Gal:betaGal beta 1,3-galactosyltransferase, polypeptide 6 [Source:MGI Symbol;Acc:MGI:2152819]
Atp6v0c-ps2	ENSMUSG00000080242	0.2432	0.0416225	ATPase, H+ transporting, lysosomal V0 subunit C, pseudogene 2 [Source:MGI Symbol;Acc:MGI:2151816]
Cd33	ENSMUSG00000004609	-0.507804	0.0416366	CD33 antigen [Source:MGI Symbol;Acc:MGI:99440]
Fam81a	ENSMUSG00000032224	-1.57201	0.0416366	family with sequence similarity 81, member A [Source:MGI Symbol;Acc:MGI:1924136]
Gm38077	ENSMUSG00000104344	-0.756919	0.0416366	predicted gene, 38077 [Source:MGI Symbol;Acc:MGI:5611305]
Gm6375	ENSMUSG00000107950	0.644986	0.0416366	predicted gene 6375 [Source:MGI Symbol;Acc:MGI:3644303]
Chd7	ENSMUSG00000041235	0.655733	0.0416416	chromodomain helicase DNA binding protein 7 [Source:MGI Symbol;Acc:MGI:2444748]
1110059E24Rik	ENSMUSG00000035171	0.24784	0.0416575	RIKEN cDNA 1110059E24 gene [Source:MGI Symbol;Acc:MGI:1913456]
1110059E24Rik-1	ENSMUSG00000035171	0.24784	0.0416575	RIKEN cDNA 1110059E24 gene [Source:MGI Symbol;Acc:MGI:1913456]
Gm9949	ENSMUSG00000054589	-0.89027	0.0416712	predicted gene 9949 [Source:MGI Symbol;Acc:MGI:3647947]
Rpl17	ENSMUSG00000062328	-0.200505	0.0416769	ribosomal protein L17 [Source:MGI Symbol;Acc:MGI:2448270]
Pbrm1	ENSMUSG00000042323	0.192071	0.0417563	polybromo 1 [Source:MGI Symbol;Acc:MGI:1923998]
Ldb3	ENSMUSG00000021798	-0.736305	0.0417942	LIM domain binding 3 [Source:MGI Symbol;Acc:MGI:1344412]
Myo1c	ENSMUSG00000017774	-0.271871	0.0418355	myosin IC [Source:MGI Symbol;Acc:MGI:106612]
Ext2	ENSMUSG00000027198	0.183066	0.0419549	exostosin glycosyltransferase 2 [Source:MGI Symbol;Acc:MGI:108050]
Cd38	ENSMUSG00000029084	0.590634	0.0419549	CD38 antigen [Source:MGI Symbol;Acc:MGI:107474]
Itga9	ENSMUSG00000039115	-0.291024	0.0419549	integrin alpha 9 [Source:MGI Symbol;Acc:MGI:104756]
Robo3	ENSMUSG00000032128	-1.91319	0.0419656	roundabout guidance receptor 3 [Source:MGI Symbol;Acc:MGI:1343102]
Dach1	ENSMUSG00000055639	0.971308	0.0419854	dachshund family transcription factor 1 [Source:MGI Symbol;Acc:MGI:1277991]
1810062O18Rik	ENSMUSG00000084925	-0.822825	0.0420113	RIKEN cDNA 1810062O18 gene [Source:MGI Symbol;Acc:MGI:1922852]
Gm44741	ENSMUSG00000109057	2.95538	0.0420584	predicted gene 44741 [Source:MGI Symbol;Acc:MGI:5753317]
Snx5	ENSMUSG00000027423	-0.196053	0.0421031	sorting nexin 5 [Source:MGI Symbol;Acc:MGI:1916428]
Rab11a	ENSMUSG00000004771	0.21365	0.0421725	RAB11A, member RAS oncogene family [Source:MGI Symbol;Acc:MGI:1858202]
Tmem181a	ENSMUSG00000038141	0.219132	0.0422301	transmembrane protein 181A [Source:MGI Symbol;Acc:MGI:1924356]
Klhl12	ENSMUSG00000026455	0.219039	0.0422871	kelch-like 12 [Source:MGI Symbol;Acc:MGI:2385619]
Cd2ap	ENSMUSG00000061665	0.198268	0.0424531	CD2-associated protein [Source:MGI Symbol;Acc:MGI:1330281]
Ube2a	ENSMUSG00000016308	0.218989	0.0424627	ubiquitin-conjugating enzyme E2A [Source:MGI Symbol;Acc:MGI:102959]
Dapk1	ENSMUSG00000021559	-0.254151	0.042482	death associated protein kinase 1 [Source:MGI Symbol;Acc:MGI:1916885]
Ankhd1	ENSMUSG00000024483	-0.193181	0.0425647	ankyrin repeat and KH domain containing 1 [Source:MGI Symbol;Acc:MGI:1921733]
Slbp	ENSMUSG00000004642	0.240959	0.0426312	stem-loop binding protein [Source:MGI Symbol;Acc:MGI:108402]
Nckap1	ENSMUSG00000027002	0.170073	0.0426903	NCK-associated protein 1 [Source:MGI Symbol;Acc:MGI:1355333]
Asb10	ENSMUSG00000038204	-3.32154	0.0428372	ankyrin repeat and SOCS box-containing 10 [Source:MGI Symbol;Acc:MGI:2152836]
Ap1s1	ENSMUSG00000004849	-0.239624	0.0429086	adaptor protein complex AP-1, sigma 1 [Source:MGI Symbol;Acc:MGI:1098244]
ENSMUSG00000096944	ENSMUSG00000096944	-0.695814	0.0429516	NA
Tincr	ENSMUSG00000110218	-1.18247	0.0429516	TINCR ubiquitin domain containing [Source:MGI Symbol;Acc:MGI:5012404]
Gm9800	ENSMUSG00000045799	-0.257565	0.042964	predicted gene 9800 [Source:MGI Symbol;Acc:MGI:3710580]
Ecel1	ENSMUSG00000026247	2.14049	0.0430243	endothelin converting enzyme-like 1 [Source:MGI Symbol;Acc:MGI:1343461]
Erc2	ENSMUSG00000040640	-0.832252	0.0430631	ELKS/RAB6-interacting/CAST family member 2 [Source:MGI Symbol;Acc:MGI:1098749]
Pnrc2	ENSMUSG00000028675	0.22393	0.0431132	proline-rich nuclear receptor coactivator 2 [Source:MGI Symbol;Acc:MGI:106512]
Casc1	ENSMUSG00000043541	-0.715717	0.0431388	cancer susceptibility candidate 1 [Source:MGI Symbol;Acc:MGI:2444480]
Aven	ENSMUSG00000003604	0.369814	0.043241	apoptosis, caspase activation inhibitor [Source:MGI Symbol;Acc:MGI:1921518]
Dnajb12	ENSMUSG00000020109	0.220795	0.043241	DnaJ heat shock protein family (Hsp40) member B12 [Source:MGI Symbol;Acc:MGI:1931881]
Epha7	ENSMUSG00000028289	0.406575	0.0432614	Eph receptor A7 [Source:MGI Symbol;Acc:MGI:95276]
Inpp5e	ENSMUSG00000026925	-0.238363	0.0433201	inositol polyphosphate-5-phosphatase E [Source:MGI Symbol;Acc:MGI:1927753]
Pik3c2b	ENSMUSG00000026447	0.810752	0.0433236	phosphatidylinositol-4-phosphate 3-kinase catalytic subunit type 2 beta [Source:MGI Symbol;Acc:MGI:2685045]
Caskin1	ENSMUSG00000033597	-1.13072	0.0433336	CASK interacting protein 1 [Source:MGI Symbol;Acc:MGI:2442952]
Wapl	ENSMUSG00000041408	0.192848	0.0433336	WAPL cohesin release factor [Source:MGI Symbol;Acc:MGI:2675859]
Inf2	ENSMUSG00000037679	-0.273154	0.0433373	inverted formin, FH2 and WH2 domain containing [Source:MGI Symbol;Acc:MGI:1917685]
Tmem74b	ENSMUSG00000044364	-1.45812	0.0433822	transmembrane protein 74B [Source:MGI Symbol;Acc:MGI:1918629]
Sh2b1	ENSMUSG00000030733	-0.189518	0.0434146	SH2B adaptor protein 1 [Source:MGI Symbol;Acc:MGI:1201407]
Mreg	ENSMUSG00000039395	1.27476	0.0434146	melanoregulin [Source:MGI Symbol;Acc:MGI:2151839]
Gm7598	ENSMUSG00000087390	-1.63223	0.043435	predicted gene 7598 [Source:MGI Symbol;Acc:MGI:3644312]
Cops2	ENSMUSG00000027206	0.151646	0.0435535	COP9 signalosome subunit 2 [Source:MGI Symbol;Acc:MGI:1330276]
Rbfa	ENSMUSG00000024570	-0.231685	0.0435596	ribosome binding factor A [Source:MGI Symbol;Acc:MGI:1915981]
Gm5532	ENSMUSG00000073535	-1.50902	0.0435739	predicted gene 5532 [Source:MGI Symbol;Acc:MGI:3646828]
Ccdc93	ENSMUSG00000026339	-0.219205	0.0435968	coiled-coil domain containing 93 [Source:MGI Symbol;Acc:MGI:1918079]
Dock11	ENSMUSG00000031093	-0.38218	0.0436891	dedicator of cytokinesis 11 [Source:MGI Symbol;Acc:MGI:1923224]
Nfs1	ENSMUSG00000027618	0.233159	0.0437077	nitrogen fixation gene 1 (S. cerevisiae) [Source:MGI Symbol;Acc:MGI:1316706]
Aldh3b1	ENSMUSG00000024885	-0.348733	0.043777	aldehyde dehydrogenase 3 family, member B1 [Source:MGI Symbol;Acc:MGI:1914939]
Slc16a9	ENSMUSG00000037762	-0.433273	0.0438602	solute carrier family 16 (monocarboxylic acid transporters), member 9 [Source:MGI Symbol;Acc:MGI:1914109]
Itga3	ENSMUSG00000001507	-0.404695	0.0439207	integrin alpha 3 [Source:MGI Symbol;Acc:MGI:96602]
Gm30085	ENSMUSG00000109770	-1.01767	0.0439459	predicted gene, 30085 [Source:MGI Symbol;Acc:MGI:5589244]
Gm20444	ENSMUSG00000092258	1.43563	0.0440443	predicted gene 20444 [Source:MGI Symbol;Acc:MGI:5141909]
Fam107a	ENSMUSG00000021750	3.29687	0.0440999	family with sequence similarity 107, member A [Source:MGI Symbol;Acc:MGI:3041256]
Cyp4f13	ENSMUSG00000024055	-0.261011	0.04415	cytochrome P450, family 4, subfamily f, polypeptide 13 [Source:MGI Symbol;Acc:MGI:2158641]
Gsdme	ENSMUSG00000029821	-0.386264	0.0442246	gasdermin E [Source:MGI Symbol;Acc:MGI:1889850]
Capza1-ps1	ENSMUSG00000067017	0.34913	0.0442442	capping protein (actin filament) muscle Z-line, alpha 1, pseudogene 1 [Source:MGI Symbol;Acc:MGI:106236]
Dok1	ENSMUSG00000068335	-0.202663	0.0442747	docking protein 1 [Source:MGI Symbol;Acc:MGI:893587]
Ptar1	ENSMUSG00000074925	0.541702	0.0443038	protein prenyltransferase alpha subunit repeat containing 1 [Source:MGI Symbol;Acc:MGI:1921875]
Olfml1	ENSMUSG00000051041	-0.459505	0.0443392	olfactomedin-like 1 [Source:MGI Symbol;Acc:MGI:2679264]
Mrpl12	ENSMUSG00000039640	0.209728	0.0445689	mitochondrial ribosomal protein L12 [Source:MGI Symbol;Acc:MGI:1926273]
Spindoc	ENSMUSG00000024970	0.266257	0.0445933	spindlin interactor and repressor of chromatin binding [Source:MGI Symbol;Acc:MGI:2147611]
Hook2	ENSMUSG00000052566	-0.297323	0.0446123	hook microtubule tethering protein 2 [Source:MGI Symbol;Acc:MGI:2181664]
Wdr89	ENSMUSG00000045690	-0.284246	0.044631	WD repeat domain 89 [Source:MGI Symbol;Acc:MGI:1919588]
Pstpip1	ENSMUSG00000032322	0.448007	0.0447617	proline-serine-threonine phosphatase-interacting protein 1 [Source:MGI Symbol;Acc:MGI:1321396]
Coq4	ENSMUSG00000026798	-0.358625	0.0448091	coenzyme Q4 [Source:MGI Symbol;Acc:MGI:1098826]
AU040320	ENSMUSG00000028830	0.238809	0.0448591	expressed sequence AU040320 [Source:MGI Symbol;Acc:MGI:2140475]
Ldhd	ENSMUSG00000031958	-0.500281	0.0448591	lactate dehydrogenase D [Source:MGI Symbol;Acc:MGI:106428]
Pigp	ENSMUSG00000022940	-0.235064	0.0448811	phosphatidylinositol glycan anchor biosynthesis, class P [Source:MGI Symbol;Acc:MGI:1860433]
Esyt2	ENSMUSG00000021171	0.193799	0.0449633	extended synaptotagmin-like protein 2 [Source:MGI Symbol;Acc:MGI:1261845]
Mical1	ENSMUSG00000019823	-0.237016	0.0450376	microtubule associated monooxygenase, calponin and LIM domain containing 1 [Source:MGI Symbol;Acc:MGI:2385847]
Rpl27a	ENSMUSG00000046364	-0.193171	0.0450384	ribosomal protein L27A [Source:MGI Symbol;Acc:MGI:1347076]
Il18bp	ENSMUSG00000070427	-0.489109	0.0450449	interleukin 18 binding protein [Source:MGI Symbol;Acc:MGI:1333800]
Gm29187	ENSMUSG00000101324	1.69795	0.0450539	predicted gene 29187 [Source:MGI Symbol;Acc:MGI:5579893]
Abca8a	ENSMUSG00000041828	-0.56677	0.0451939	ATP-binding cassette, sub-family A (ABC1), member 8a [Source:MGI Symbol;Acc:MGI:2386846]
Ccdc40	ENSMUSG00000039963	-1.32353	0.0451952	coiled-coil domain containing 40 [Source:MGI Symbol;Acc:MGI:2443893]
Cbfb	ENSMUSG00000031885	0.186241	0.0452077	core binding factor beta [Source:MGI Symbol;Acc:MGI:99851]
Socs1	ENSMUSG00000038037	0.410183	0.0452169	suppressor of cytokine signaling 1 [Source:MGI Symbol;Acc:MGI:1354910]
Chchd2-ps	ENSMUSG00000094320	0.450231	0.0452579	coiled-coil-helix-coiled-coil-helix domain containing 2, pseudogene [Source:MGI Symbol;Acc:MGI:3649942]
Nbas	ENSMUSG00000020576	0.184235	0.045307	neuroblastoma amplified sequence [Source:MGI Symbol;Acc:MGI:1918419]
Sbk1	ENSMUSG00000042978	0.328137	0.0453575	SH3-binding kinase 1 [Source:MGI Symbol;Acc:MGI:2135937]
Pdap1	ENSMUSG00000029623	0.203135	0.0453653	PDGFA associated protein 1 [Source:MGI Symbol;Acc:MGI:2448536]
Apoh	ENSMUSG00000000049	-1.2037	0.0454199	apolipoprotein H [Source:MGI Symbol;Acc:MGI:88058]
Espl1	ENSMUSG00000058290	0.533043	0.0454199	extra spindle pole bodies 1, separase [Source:MGI Symbol;Acc:MGI:2146156]
Yars	ENSMUSG00000028811	0.199763	0.0455548	tyrosyl-tRNA synthetase [Source:MGI Symbol;Acc:MGI:2147627]
Macf1	ENSMUSG00000028649	-0.157202	0.0455747	microtubule-actin crosslinking factor 1 [Source:MGI Symbol;Acc:MGI:108559]
Mlxip	ENSMUSG00000038342	-0.233598	0.0455747	MLX interacting protein [Source:MGI Symbol;Acc:MGI:2141183]
Gm527	ENSMUSG00000047227	-0.593041	0.0456862	predicted gene 527 [Source:MGI Symbol;Acc:MGI:2685373]
Ipo7	ENSMUSG00000066232	0.169289	0.0457724	importin 7 [Source:MGI Symbol;Acc:MGI:2152414]
Pgm2	ENSMUSG00000029171	-0.225477	0.0457912	phosphoglucomutase 2 [Source:MGI Symbol;Acc:MGI:97564]
Cbx6	ENSMUSG00000089715	-0.165908	0.0458788	chromobox 6 [Source:MGI Symbol;Acc:MGI:3512628]
Zfp938	ENSMUSG00000062931	0.346182	0.0458808	zinc finger protein 938 [Source:MGI Symbol;Acc:MGI:3621440]
Mfsd2a	ENSMUSG00000028655	1.91124	0.0458934	major facilitator superfamily domain containing 2A [Source:MGI Symbol;Acc:MGI:1923824]
Gtf2a1	ENSMUSG00000020962	0.298406	0.045904	general transcription factor II A, 1 [Source:MGI Symbol;Acc:MGI:1933277]
Eola1	ENSMUSG00000045237	-0.208226	0.0460137	endothelium and lymphocyte associated ASCH domain 1 [Source:MGI Symbol;Acc:MGI:1915868]
Sphkap	ENSMUSG00000026163	1.04119	0.0460746	SPHK1 interactor, AKAP domain containing [Source:MGI Symbol;Acc:MGI:1924879]
B230354K17Rik	ENSMUSG00000097119	-0.239877	0.0460746	RIKEN cDNA B230354K17 gene [Source:MGI Symbol;Acc:MGI:2443272]
Slc2a8	ENSMUSG00000026791	-0.260395	0.0462024	solute carrier family 2, (facilitated glucose transporter), member 8 [Source:MGI Symbol;Acc:MGI:1860103]
Wdr33	ENSMUSG00000024400	0.195923	0.0462217	WD repeat domain 33 [Source:MGI Symbol;Acc:MGI:1921570]
Cpd	ENSMUSG00000020841	-0.293729	0.0462896	carboxypeptidase D [Source:MGI Symbol;Acc:MGI:107265]
H2-Eb1	ENSMUSG00000060586	-0.954628	0.0462982	histocompatibility 2, class II antigen E beta [Source:MGI Symbol;Acc:MGI:95901]
Lyz1	ENSMUSG00000069515	-1.29588	0.0463207	lysozyme 1 [Source:MGI Symbol;Acc:MGI:96902]
Tram2	ENSMUSG00000041779	0.26939	0.0464251	translocating chain-associating membrane protein 2 [Source:MGI Symbol;Acc:MGI:1924817]
Zim1	ENSMUSG00000002266	-1.69982	0.0465003	zinc finger, imprinted 1 [Source:MGI Symbol;Acc:MGI:1341879]
Gm4841	ENSMUSG00000068606	-1.29566	0.0465003	predicted gene 4841 [Source:MGI Symbol;Acc:MGI:3643814]
Gm42648	ENSMUSG00000106682	-2.89963	0.0466261	predicted gene 42648 [Source:MGI Symbol;Acc:MGI:5662785]
Zmiz1os1	ENSMUSG00000087535	0.967814	0.0466393	Zmiz1 opposite strand 1 [Source:MGI Symbol;Acc:MGI:3041228]
Olfml3	ENSMUSG00000027848	0.383258	0.0466462	olfactomedin-like 3 [Source:MGI Symbol;Acc:MGI:1914877]
Nmnat3	ENSMUSG00000032456	-0.402002	0.046651	nicotinamide nucleotide adenylyltransferase 3 [Source:MGI Symbol;Acc:MGI:1921330]
Gpt	ENSMUSG00000022546	-0.673087	0.0466766	glutamic pyruvic transaminase, soluble [Source:MGI Symbol;Acc:MGI:95802]
4732471J01Rik	ENSMUSG00000053714	-1.06339	0.0468182	RIKEN cDNA 4732471J01 gene [Source:MGI Symbol;Acc:MGI:3603586]
Tedc1	ENSMUSG00000037466	0.552019	0.0468217	tubulin epsilon and delta complex 1 [Source:MGI Symbol;Acc:MGI:2144738]
Gm5886	ENSMUSG00000108106	2.60417	0.0468217	predicted gene 5886 [Source:MGI Symbol;Acc:MGI:3648674]
Taf6l	ENSMUSG00000003680	0.20877	0.0468345	TATA-box binding protein associated factor 6 like [Source:MGI Symbol;Acc:MGI:2444957]
Taf6l-1	ENSMUSG00000003680	0.20877	0.0468345	TATA-box binding protein associated factor 6 like [Source:MGI Symbol;Acc:MGI:2444957]
Lrmda	ENSMUSG00000063458	-0.437212	0.0469588	leucine rich melanocyte differentiation associated [Source:MGI Symbol;Acc:MGI:1923883]
Ccdc107	ENSMUSG00000028461	0.242271	0.0470453	coiled-coil domain containing 107 [Source:MGI Symbol;Acc:MGI:1913423]
Sema3c	ENSMUSG00000028780	0.330269	0.0470453	sema domain, immunoglobulin domain (Ig), short basic domain, secreted, (semaphorin) 3C [Source:MGI Symbol;Acc:MGI:107557]
Fam229b	ENSMUSG00000051736	-0.469565	0.0470453	family with sequence similarity 229, member B [Source:MGI Symbol;Acc:MGI:1913587]
Efna3	ENSMUSG00000028039	-0.428	0.0470625	ephrin A3 [Source:MGI Symbol;Acc:MGI:106644]
Dnaaf9	ENSMUSG00000027309	0.198447	0.0473726	dynein axonemal assembly factor 9 [Source:MGI Symbol;Acc:MGI:1923029]
Preb	ENSMUSG00000045302	0.210468	0.0475428	prolactin regulatory element binding [Source:MGI Symbol;Acc:MGI:1355326]
Gm13816	ENSMUSG00000085976	-2.02777	0.0477594	predicted gene 13816 [Source:MGI Symbol;Acc:MGI:3649317]
Pdk3	ENSMUSG00000035232	-0.208174	0.0477645	pyruvate dehydrogenase kinase, isoenzyme 3 [Source:MGI Symbol;Acc:MGI:2384308]
Hsf4	ENSMUSG00000033249	-0.399954	0.0477688	heat shock transcription factor 4 [Source:MGI Symbol;Acc:MGI:1347058]
Sema4b	ENSMUSG00000030539	-0.415546	0.0477924	sema domain, immunoglobulin domain (Ig), transmembrane domain (TM) and short cytoplasmic domain, (semaphorin) 4B [Source:MGI Symbol;Acc:MGI:107559]
Asic1	ENSMUSG00000023017	-0.451185	0.047883	acid-sensing (proton-gated) ion channel 1 [Source:MGI Symbol;Acc:MGI:1194915]
Gm11992	ENSMUSG00000040978	-2.28838	0.0480311	predicted gene 11992 [Source:MGI Symbol;Acc:MGI:3651127]
Slitrk6	ENSMUSG00000045871	-0.28527	0.0480528	SLIT and NTRK-like family, member 6 [Source:MGI Symbol;Acc:MGI:2443198]
Glis1	ENSMUSG00000034762	-0.530852	0.0480714	GLIS family zinc finger 1 [Source:MGI Symbol;Acc:MGI:2386723]
Msh5	ENSMUSG00000007035	-0.889392	0.0480755	mutS homolog 5 [Source:MGI Symbol;Acc:MGI:1329021]
Pnpla2	ENSMUSG00000025509	0.254921	0.0480755	patatin-like phospholipase domain containing 2 [Source:MGI Symbol;Acc:MGI:1914103]
Uba5	ENSMUSG00000032557	0.168693	0.0480755	ubiquitin-like modifier activating enzyme 5 [Source:MGI Symbol;Acc:MGI:1913913]
Vill	ENSMUSG00000038775	-0.730596	0.0480755	villin-like [Source:MGI Symbol;Acc:MGI:1201781]
H2az1	ENSMUSG00000037894	0.237417	0.0480783	H2A.Z variant histone 1 [Source:MGI Symbol;Acc:MGI:1888388]
Nsmce2	ENSMUSG00000059586	-0.229226	0.0480831	NSE2/MMS21 homolog, SMC5-SMC6 complex SUMO ligase [Source:MGI Symbol;Acc:MGI:1915751]
Nr2f6	ENSMUSG00000002393	0.28195	0.0481249	nuclear receptor subfamily 2, group F, member 6 [Source:MGI Symbol;Acc:MGI:1352453]
Acat2	ENSMUSG00000023832	-0.442559	0.0481482	acetyl-Coenzyme A acetyltransferase 2 [Source:MGI Symbol;Acc:MGI:87871]
Mmab	ENSMUSG00000029575	-0.24881	0.0481903	methylmalonic aciduria (cobalamin deficiency) cblB type homolog (human) [Source:MGI Symbol;Acc:MGI:1924947]
Socs3	ENSMUSG00000053113	-0.385942	0.0481903	suppressor of cytokine signaling 3 [Source:MGI Symbol;Acc:MGI:1201791]
Pa2g4	ENSMUSG00000025364	0.172892	0.0482229	proliferation-associated 2G4 [Source:MGI Symbol;Acc:MGI:894684]
Niban3	ENSMUSG00000043243	-0.997754	0.0482325	niban apoptosis regulator 3 [Source:MGI Symbol;Acc:MGI:3686743]
Zfp53	ENSMUSG00000057409	0.322599	0.0483196	zinc finger protein 53 [Source:MGI Symbol;Acc:MGI:99200]
Gm38316	ENSMUSG00000103730	1.30949	0.0483303	predicted gene, 38316 [Source:MGI Symbol;Acc:MGI:5611544]
Slc38a2	ENSMUSG00000022462	0.182055	0.048464	solute carrier family 38, member 2 [Source:MGI Symbol;Acc:MGI:1915010]
Eif5b	ENSMUSG00000026083	0.158288	0.048464	eukaryotic translation initiation factor 5B [Source:MGI Symbol;Acc:MGI:2441772]
Mecom	ENSMUSG00000027684	0.395913	0.048464	MDS1 and EVI1 complex locus [Source:MGI Symbol;Acc:MGI:95457]
Nktr	ENSMUSG00000032525	-0.155554	0.048464	natural killer tumor recognition sequence [Source:MGI Symbol;Acc:MGI:97346]
Gm16141	ENSMUSG00000087507	2.11677	0.048464	predicted gene 16141 [Source:MGI Symbol;Acc:MGI:3802122]
Tm4sf19	ENSMUSG00000079625	1.22627	0.0484807	transmembrane 4 L six family member 19 [Source:MGI Symbol;Acc:MGI:3645933]
Ascc1	ENSMUSG00000044475	-0.267494	0.0484885	activating signal cointegrator 1 complex subunit 1 [Source:MGI Symbol;Acc:MGI:1916340]
Shd	ENSMUSG00000039154	-1.71068	0.0485257	src homology 2 domain-containing transforming protein D [Source:MGI Symbol;Acc:MGI:1099461]
Necab3	ENSMUSG00000027489	-1.56821	0.048585	N-terminal EF-hand calcium binding protein 3 [Source:MGI Symbol;Acc:MGI:1861721]
Wdr75	ENSMUSG00000025995	0.219801	0.0485945	WD repeat domain 75 [Source:MGI Symbol;Acc:MGI:1920924]
Gm5446	ENSMUSG00000050243	0.645285	0.0486588	predicted gene 5446 [Source:MGI Symbol;Acc:MGI:3644854]
Cd244a	ENSMUSG00000004709	-0.856352	0.0487094	CD244 molecule A [Source:MGI Symbol;Acc:MGI:109294]
Mmp17	ENSMUSG00000029436	0.615193	0.0487094	matrix metallopeptidase 17 [Source:MGI Symbol;Acc:MGI:1346076]
2010001A14Rik	ENSMUSG00000087165	-0.499503	0.0487094	RIKEN cDNA 2010001A14 gene [Source:MGI Symbol;Acc:MGI:1923766]
Stk11ip	ENSMUSG00000026213	-0.30852	0.0487111	serine/threonine kinase 11 interacting protein [Source:MGI Symbol;Acc:MGI:1918978]
Utp25	ENSMUSG00000016181	0.283109	0.0487938	UTP25 small subunit processome component [Source:MGI Symbol;Acc:MGI:2138080]
Secisbp2	ENSMUSG00000035139	0.272375	0.0488201	SECIS binding protein 2 [Source:MGI Symbol;Acc:MGI:1922670]
Zfp511	ENSMUSG00000025470	-0.306464	0.0488357	zinc finger protein 511 [Source:MGI Symbol;Acc:MGI:1917002]
Ccdc12	ENSMUSG00000019659	-0.213126	0.0488408	coiled-coil domain containing 12 [Source:MGI Symbol;Acc:MGI:1919904]
2810403D21Rik	ENSMUSG00000086629	-0.714034	0.0489444	RIKEN cDNA 2810403D21 gene [Source:MGI Symbol;Acc:MGI:1917214]
Myl12a	ENSMUSG00000024048	-0.195462	0.0490354	myosin, light chain 12A, regulatory, non-sarcomeric [Source:MGI Symbol;Acc:MGI:1914518]
Seh1l	ENSMUSG00000079614	0.191369	0.0490354	SEH1-like (S. cerevisiae [Source:MGI Symbol;Acc:MGI:1919374]
Nfe2l1	ENSMUSG00000038615	0.16584	0.0490851	nuclear factor, erythroid derived 2,-like 1 [Source:MGI Symbol;Acc:MGI:99421]
Tcta	ENSMUSG00000039461	0.178194	0.0491717	T cell leukemia translocation altered gene [Source:MGI Symbol;Acc:MGI:1918829]
Atp5k	ENSMUSG00000050856	0.219348	0.0491717	ATP synthase, H+ transporting, mitochondrial F1F0 complex, subunit E [Source:MGI Symbol;Acc:MGI:106636]
Nap1l1	ENSMUSG00000058799	-0.148565	0.0491717	nucleosome assembly protein 1-like 1 [Source:MGI Symbol;Acc:MGI:1855693]
Mat2a	ENSMUSG00000053907	-0.180547	0.0491796	methionine adenosyltransferase II, alpha [Source:MGI Symbol;Acc:MGI:2443731]
Cryzl1	ENSMUSG00000058240	-0.216973	0.0491817	crystallin, zeta (quinone reductase)-like 1 [Source:MGI Symbol;Acc:MGI:1913859]
Rgl3	ENSMUSG00000040146	-0.372879	0.0492625	ral guanine nucleotide dissociation stimulator-like 3 [Source:MGI Symbol;Acc:MGI:1918996]
Tlr6	ENSMUSG00000051498	-0.362979	0.0492664	toll-like receptor 6 [Source:MGI Symbol;Acc:MGI:1341296]
Rtl8c	ENSMUSG00000051851	-0.205593	0.0493095	retrotransposon Gag like 8C [Source:MGI Symbol;Acc:MGI:1920115]
9930104L06Rik	ENSMUSG00000044730	-0.279164	0.0493242	RIKEN cDNA 9930104L06 gene [Source:MGI Symbol;Acc:MGI:3041172]
Ttc37	ENSMUSG00000033991	0.215119	0.0494184	tetratricopeptide repeat domain 37 [Source:MGI Symbol;Acc:MGI:2679923]
Kif3c	ENSMUSG00000020668	-0.212698	0.0494931	kinesin family member 3C [Source:MGI Symbol;Acc:MGI:107979]
Mast3	ENSMUSG00000031833	-0.310252	0.0495586	microtubule associated serine/threonine kinase 3 [Source:MGI Symbol;Acc:MGI:2683541]
Spsb3	ENSMUSG00000024160	0.219572	0.0495752	splA/ryanodine receptor domain and SOCS box containing 3 [Source:MGI Symbol;Acc:MGI:1891471]
Proser3	ENSMUSG00000036864	-0.593302	0.0495752	proline and serine rich 3 [Source:MGI Symbol;Acc:MGI:2681861]
Lvrn	ENSMUSG00000024481	-2.73281	0.0495967	laeverin [Source:MGI Symbol;Acc:MGI:1921824]
Llgl2	ENSMUSG00000020782	-0.678577	0.0496616	LLGL2 scribble cell polarity complex component [Source:MGI Symbol;Acc:MGI:1918843]
Eif1ad	ENSMUSG00000024841	0.255574	0.0498578	eukaryotic translation initiation factor 1A domain containing [Source:MGI Symbol;Acc:MGI:1917110]
Zfp516	ENSMUSG00000058881	0.184727	0.0498624	zinc finger protein 516 [Source:MGI Symbol;Acc:MGI:2443957]
Serinc2	ENSMUSG00000023232	0.856907	0.0498632	serine incorporator 2 [Source:MGI Symbol;Acc:MGI:1919132]

### Sheet: Table S2
Supplementary Table 2: List of genes with significant changes in FD lesion-derived human BMSCs versus healthy donor BMSCs, padj<0.05
gene_name	ensembl_gene_id	log2FoldChange	padj	description	Enrichr analysis (padj<0.01, log2Fold change ±1.5)
MAB21L1	ENSG00000180660	5.75934	4.18313e-42	mab-21 like 1 [Source:HGNC Symbol;Acc:HGNC:6757]	Yes
PDE4D	ENSG00000113448	2.2682	1.51975e-28	phosphodiesterase 4D [Source:HGNC Symbol;Acc:HGNC:8783]	Yes
RRAGD	ENSG00000025039	4.27218	9.63901e-27	Ras related GTP binding D [Source:HGNC Symbol;Acc:HGNC:19903]	Yes
SEC14L2	ENSG00000100003	-1.70501	1.15264e-25	SEC14 like lipid binding 2 [Source:HGNC Symbol;Acc:HGNC:10699]	Yes
TRHDE	ENSG00000072657	-7.20285	6.93425e-25	thyrotropin releasing hormone degrading enzyme [Source:HGNC Symbol;Acc:HGNC:30748]	Yes
CLSTN2	ENSG00000158258	-3.90613	2.08537e-23	calsyntenin 2 [Source:HGNC Symbol;Acc:HGNC:17448]	Yes
SAMD5	ENSG00000203727	5.75232	2.41391e-22	sterile alpha motif domain containing 5 [Source:HGNC Symbol;Acc:HGNC:21180]	Yes
HTR2A	ENSG00000102468	5.5237	2.08767e-21	5-hydroxytryptamine receptor 2A [Source:HGNC Symbol;Acc:HGNC:5293]	Yes
UNC5D	ENSG00000156687	9.54261	3.62169e-21	unc-5 netrin receptor D [Source:HGNC Symbol;Acc:HGNC:18634]	Yes
CLDN11	ENSG00000013297	-4.71121	8.47522e-21	claudin 11 [Source:HGNC Symbol;Acc:HGNC:8514]	Yes
KCNQ5	ENSG00000185760	-1.92113	1.74624e-20	potassium voltage-gated channel subfamily Q member 5 [Source:HGNC Symbol;Acc:HGNC:6299]	Yes
SPON1	ENSG00000262655	7.27689	4.06243e-20	spondin 1 [Source:HGNC Symbol;Acc:HGNC:11252]	Yes
ANO5	ENSG00000171714	5.76144	2.65162e-19	anoctamin 5 [Source:HGNC Symbol;Acc:HGNC:27337]	Yes
PDE4B	ENSG00000184588	4.33571	2.65162e-19	phosphodiesterase 4B [Source:HGNC Symbol;Acc:HGNC:8781]	Yes
KYNU	ENSG00000115919	6.75861	3.97645e-18	kynureninase [Source:HGNC Symbol;Acc:HGNC:6469]	Yes
CCN3	ENSG00000136999	3.879	1.93457e-17	cellular communication network factor 3 [Source:HGNC Symbol;Acc:HGNC:7885]	Yes
PRKG1	ENSG00000185532	2.58996	1.93457e-17	protein kinase cGMP-dependent 1 [Source:HGNC Symbol;Acc:HGNC:9414]	Yes
MAB21L2	ENSG00000181541	6.54383	7.15531e-17	mab-21 like 2 [Source:HGNC Symbol;Acc:HGNC:6758]	Yes
DSG2	ENSG00000046604	5.45548	1.97848e-16	desmoglein 2 [Source:HGNC Symbol;Acc:HGNC:3049]	Yes
RSPO3	ENSG00000146374	5.06401	4.59616e-16	R-spondin 3 [Source:HGNC Symbol;Acc:HGNC:20866]	Yes
MAOA	ENSG00000189221	3.1012	4.72114e-16	monoamine oxidase A [Source:HGNC Symbol;Acc:HGNC:6833]	Yes
RAB23	ENSG00000112210	1.63781	4.86799e-16	RAB23, member RAS oncogene family [Source:HGNC Symbol;Acc:HGNC:14263]	Yes
CACNA2D3	ENSG00000157445	5.09262	1.4167e-15	calcium voltage-gated channel auxiliary subunit alpha2delta 3 [Source:HGNC Symbol;Acc:HGNC:15460]	Yes
ENSG00000260822	ENSG00000260822	1.85336	1.47155e-15	NA	Yes
KLHL13	ENSG00000003096	3.26994	1.5399e-15	kelch like family member 13 [Source:HGNC Symbol;Acc:HGNC:22931]	Yes
GPM6B	ENSG00000046653	4.64389	1.56752e-15	glycoprotein M6B [Source:HGNC Symbol;Acc:HGNC:4461]	Yes
CELF2	ENSG00000048740	3.45657	3.51055e-15	CUGBP Elav-like family member 2 [Source:HGNC Symbol;Acc:HGNC:2550]	Yes
PIM1	ENSG00000137193	-2.46421	3.94463e-15	Pim-1 proto-oncogene, serine/threonine kinase [Source:HGNC Symbol;Acc:HGNC:8986]	Yes
EPHA5	ENSG00000145242	5.6553	3.94463e-15	EPH receptor A5 [Source:HGNC Symbol;Acc:HGNC:3389]	Yes
ST6GALNAC2	ENSG00000070731	2.98314	5.17179e-15	ST6 N-acetylgalactosaminide alpha-2,6-sialyltransferase 2 [Source:HGNC Symbol;Acc:HGNC:10867]	Yes
LINC00968	ENSG00000246430	2.31051	1.40119e-14	long intergenic non-protein coding RNA 968 [Source:HGNC Symbol;Acc:HGNC:48727]	Yes
TRHDE-AS1	ENSG00000236333	-6.9449	1.85462e-14	TRHDE antisense RNA 1 [Source:HGNC Symbol;Acc:HGNC:27471]	Yes
FCMR	ENSG00000162894	5.02664	3.48468e-14	Fc fragment of IgM receptor [Source:HGNC Symbol;Acc:HGNC:14315]	Yes
RAB27B	ENSG00000041353	2.46774	4.1133e-14	RAB27B, member RAS oncogene family [Source:HGNC Symbol;Acc:HGNC:9767]	Yes
PARP15	ENSG00000173200	3.03178	4.1133e-14	poly(ADP-ribose) polymerase family member 15 [Source:HGNC Symbol;Acc:HGNC:26876]	Yes
CNTNAP3P2	ENSG00000276386	-4.28226	4.31535e-14	CNTNAP3 pseudogene 2 [Source:HGNC Symbol;Acc:HGNC:49589]	Yes
WFDC1	ENSG00000103175	5.92324	6.96376e-14	WAP four-disulfide core domain 1 [Source:HGNC Symbol;Acc:HGNC:15466]	Yes
SCG2	ENSG00000171951	4.16626	7.53706e-14	secretogranin II [Source:HGNC Symbol;Acc:HGNC:10575]	Yes
TEC	ENSG00000135605	2.47191	1.1858e-13	tec protein tyrosine kinase [Source:HGNC Symbol;Acc:HGNC:11719]	Yes
PIEZO2	ENSG00000154864	4.54622	1.26203e-13	piezo type mechanosensitive ion channel component 2 [Source:HGNC Symbol;Acc:HGNC:26270]	Yes
SCARA5	ENSG00000168079	8.69425	1.26203e-13	scavenger receptor class A member 5 [Source:HGNC Symbol;Acc:HGNC:28701]	Yes
PRUNE2	ENSG00000106772	3.26091	1.84003e-13	prune homolog 2 with BCH domain [Source:HGNC Symbol;Acc:HGNC:25209]	Yes
TMEM30B	ENSG00000182107	3.60308	2.41199e-13	transmembrane protein 30B [Source:HGNC Symbol;Acc:HGNC:27254]	Yes
FOLR3	ENSG00000110203	4.27663	3.13083e-13	folate receptor gamma [Source:HGNC Symbol;Acc:HGNC:3795]	Yes
CYYR1	ENSG00000166265	5.44818	3.4953e-13	cysteine and tyrosine rich 1 [Source:HGNC Symbol;Acc:HGNC:16274]	Yes
LAYN	ENSG00000204381	2.63811	4.20542e-13	layilin [Source:HGNC Symbol;Acc:HGNC:29471]	Yes
ABCB4	ENSG00000005471	5.67333	9.99307e-13	ATP binding cassette subfamily B member 4 [Source:HGNC Symbol;Acc:HGNC:45]	Yes
ENPP2	ENSG00000136960	4.1336	1.11316e-12	ectonucleotide pyrophosphatase/phosphodiesterase 2 [Source:HGNC Symbol;Acc:HGNC:3357]	Yes
SCIN	ENSG00000006747	4.30806	1.35256e-12	scinderin [Source:HGNC Symbol;Acc:HGNC:21695]	Yes
PPARGC1A	ENSG00000109819	5.16393	1.68217e-12	PPARG coactivator 1 alpha [Source:HGNC Symbol;Acc:HGNC:9237]	Yes
FLRT3	ENSG00000125848	2.09923	2.02002e-12	fibronectin leucine rich transmembrane protein 3 [Source:HGNC Symbol;Acc:HGNC:3762]	Yes
GPD2	ENSG00000115159	1.05884	2.5147e-12	glycerol-3-phosphate dehydrogenase 2 [Source:HGNC Symbol;Acc:HGNC:4456]
LINC01139	ENSG00000215808	2.09966	3.62088e-12	long intergenic non-protein coding RNA 1139 [Source:HGNC Symbol;Acc:HGNC:27924]	Yes
ENSG00000258425	ENSG00000258425	-2.5946	3.82721e-12	novel transcript, antisense to LTBP2	Yes
CORIN	ENSG00000145244	7.11783	7.51214e-12	corin, serine peptidase [Source:HGNC Symbol;Acc:HGNC:19012]	Yes
STRA6	ENSG00000137868	-6.16705	7.97162e-12	signaling receptor and transporter of retinol STRA6 [Source:HGNC Symbol;Acc:HGNC:30650]	Yes
CNTNAP3	ENSG00000106714	-4.22699	8.05497e-12	contactin associated protein family member 3 [Source:HGNC Symbol;Acc:HGNC:13834]	Yes
ENPP5	ENSG00000112796	3.35344	8.05497e-12	ectonucleotide pyrophosphatase/phosphodiesterase family member 5 [Source:HGNC Symbol;Acc:HGNC:13717]	Yes
S100A4	ENSG00000196154	5.5015	1.07851e-11	S100 calcium binding protein A4 [Source:HGNC Symbol;Acc:HGNC:10494]	Yes
ELFN2	ENSG00000166897	-4.16898	1.12233e-11	extracellular leucine rich repeat and fibronectin type III domain containing 2 [Source:HGNC Symbol;Acc:HGNC:29396]	Yes
FAM87A	ENSG00000182366	3.32688	1.17513e-11	family with sequence similarity 87 member A [Source:HGNC Symbol;Acc:HGNC:27233]	Yes
GMFG	ENSG00000130755	4.16538	1.62746e-11	glia maturation factor gamma [Source:HGNC Symbol;Acc:HGNC:4374]	Yes
SOCS2	ENSG00000120833	3.42876	2.45646e-11	suppressor of cytokine signaling 2 [Source:HGNC Symbol;Acc:HGNC:19382]	Yes
ZEB2	ENSG00000169554	1.23243	2.45646e-11	zinc finger E-box binding homeobox 2 [Source:HGNC Symbol;Acc:HGNC:14881]
TLE1	ENSG00000196781	-1.45474	2.45646e-11	TLE family member 1, transcriptional corepressor [Source:HGNC Symbol;Acc:HGNC:11837]
TMEM130	ENSG00000166448	-3.58423	3.07327e-11	transmembrane protein 130 [Source:HGNC Symbol;Acc:HGNC:25429]	Yes
SOCS2-AS1	ENSG00000246985	3.38188	3.70619e-11	SOCS2 antisense RNA 1 [Source:HGNC Symbol;Acc:HGNC:27054]	Yes
HIC1	ENSG00000177374	-2.05247	3.98719e-11	HIC ZBTB transcriptional repressor 1 [Source:HGNC Symbol;Acc:HGNC:4909]	Yes
CHRDL2	ENSG00000054938	5.6703	4.20902e-11	chordin like 2 [Source:HGNC Symbol;Acc:HGNC:24168]	Yes
RARA-AS1	ENSG00000265666	-2.0156	4.5359e-11	RARA antisense RNA 1 [Source:HGNC Symbol;Acc:HGNC:49577]	Yes
LINC00595	ENSG00000230417	2.17538	5.33034e-11	long intergenic non-protein coding RNA 595 [Source:HGNC Symbol;Acc:HGNC:31430]	Yes
LINC02086	ENSG00000244649	-7.15597	5.76135e-11	long intergenic non-protein coding RNA 2086 [Source:HGNC Symbol;Acc:HGNC:52936]	Yes
SEMA3D	ENSG00000153993	5.79854	6.33114e-11	semaphorin 3D [Source:HGNC Symbol;Acc:HGNC:10726]	Yes
LINC00869	ENSG00000277147	1.87021	8.19525e-11	long intergenic non-protein coding RNA 869 [Source:HGNC Symbol;Acc:HGNC:29050]	Yes
LINC00869-1	ENSG00000277147	1.87021	8.19525e-11	long intergenic non-protein coding RNA 869 [Source:HGNC Symbol;Acc:HGNC:29050]	Yes
MITF	ENSG00000187098	1.64531	8.81571e-11	melanocyte inducing transcription factor [Source:HGNC Symbol;Acc:HGNC:7105]	Yes
ATP6V1A	ENSG00000114573	1.19094	9.59482e-11	ATPase H+ transporting V1 subunit A [Source:HGNC Symbol;Acc:HGNC:851]
PPP1R14C	ENSG00000198729	2.7328	1.00872e-10	protein phosphatase 1 regulatory inhibitor subunit 14C [Source:HGNC Symbol;Acc:HGNC:14952]	Yes
FAAH	ENSG00000117480	1.44213	1.6857e-10	fatty acid amide hydrolase [Source:HGNC Symbol;Acc:HGNC:3553]
PLPPR4	ENSG00000117600	5.28604	1.6857e-10	phospholipid phosphatase related 4 [Source:HGNC Symbol;Acc:HGNC:23496]	Yes
VMO1	ENSG00000182853	3.74441	1.71256e-10	vitelline membrane outer layer 1 homolog [Source:HGNC Symbol;Acc:HGNC:30387]	Yes
VCAN-AS1	ENSG00000249835	-2.50937	1.71256e-10	VCAN antisense RNA 1 [Source:HGNC Symbol;Acc:HGNC:40163]	Yes
RNF207	ENSG00000158286	-2.72746	1.84904e-10	ring finger protein 207 [Source:HGNC Symbol;Acc:HGNC:32947]	Yes
ENSG00000223414	ENSG00000223414	5.032	2.12001e-10	NA	Yes
COBL	ENSG00000106078	7.38991	2.27732e-10	cordon-bleu WH2 repeat protein [Source:HGNC Symbol;Acc:HGNC:22199]	Yes
PAX1	ENSG00000125813	7.27276	3.00784e-10	paired box 1 [Source:HGNC Symbol;Acc:HGNC:8615]	Yes
OSCAR	ENSG00000170909	-2.53626	3.53913e-10	osteoclast associated Ig-like receptor [Source:HGNC Symbol;Acc:HGNC:29960]	Yes
SLC20A1	ENSG00000144136	-0.950095	3.79727e-10	solute carrier family 20 member 1 [Source:HGNC Symbol;Acc:HGNC:10946]
CARD9	ENSG00000187796	-2.27584	3.79727e-10	caspase recruitment domain family member 9 [Source:HGNC Symbol;Acc:HGNC:16391]	Yes
CSGALNACT1	ENSG00000147408	2.65604	3.91742e-10	chondroitin sulfate N-acetylgalactosaminyltransferase 1 [Source:HGNC Symbol;Acc:HGNC:24290]	Yes
TMTC1	ENSG00000133687	2.71654	5.71927e-10	transmembrane O-mannosyltransferase targeting cadherins 1 [Source:HGNC Symbol;Acc:HGNC:24099]	Yes
LIMA1	ENSG00000050405	1.17748	6.27203e-10	LIM domain and actin binding 1 [Source:HGNC Symbol;Acc:HGNC:24636]
PTPRD	ENSG00000153707	3.96555	6.79741e-10	protein tyrosine phosphatase receptor type D [Source:HGNC Symbol;Acc:HGNC:9668]	Yes
POU2F2	ENSG00000028277	-2.29915	8.24853e-10	POU class 2 homeobox 2 [Source:HGNC Symbol;Acc:HGNC:9213]	Yes
F3	ENSG00000117525	4.01191	8.64616e-10	coagulation factor III, tissue factor [Source:HGNC Symbol;Acc:HGNC:3541]	Yes
KCNB1	ENSG00000158445	4.01901	8.86709e-10	potassium voltage-gated channel subfamily B member 1 [Source:HGNC Symbol;Acc:HGNC:6231]	Yes
EPHA5-AS1	ENSG00000250846	5.13197	8.86709e-10	EPHA5 antisense RNA 1 [Source:HGNC Symbol;Acc:HGNC:50602]	Yes
VCAN	ENSG00000038427	-1.8031	9.03217e-10	versican [Source:HGNC Symbol;Acc:HGNC:2464]	Yes
CACNG7	ENSG00000105605	-4.70372	9.1706e-10	calcium voltage-gated channel auxiliary subunit gamma 7 [Source:HGNC Symbol;Acc:HGNC:13626]	Yes
RENBP	ENSG00000102032	3.12332	9.42242e-10	renin binding protein [Source:HGNC Symbol;Acc:HGNC:9959]	Yes
EPS8L2	ENSG00000177106	-1.29953	1.02045e-09	EPS8 like 2 [Source:HGNC Symbol;Acc:HGNC:21296]
MAPRE2	ENSG00000166974	0.645498	1.15852e-09	microtubule associated protein RP/EB family member 2 [Source:HGNC Symbol;Acc:HGNC:6891]
ZNF704	ENSG00000164684	2.39179	1.27962e-09	zinc finger protein 704 [Source:HGNC Symbol;Acc:HGNC:32291]	Yes
WNT7B	ENSG00000188064	-4.05585	1.27962e-09	Wnt family member 7B [Source:HGNC Symbol;Acc:HGNC:12787]	Yes
ADGRD1	ENSG00000111452	4.8953	1.28753e-09	adhesion G protein-coupled receptor D1 [Source:HGNC Symbol;Acc:HGNC:19893]	Yes
ASAH1	ENSG00000104763	1.55938	1.37723e-09	N-acylsphingosine amidohydrolase 1 [Source:HGNC Symbol;Acc:HGNC:735]	Yes
ENSG00000279196	ENSG00000279196	-2.23589	1.3894e-09	novel transcript	Yes
AOX1	ENSG00000138356	2.23364	1.76529e-09	aldehyde oxidase 1 [Source:HGNC Symbol;Acc:HGNC:553]	Yes
KIT	ENSG00000157404	4.42269	2.02505e-09	KIT proto-oncogene, receptor tyrosine kinase [Source:HGNC Symbol;Acc:HGNC:6342]	Yes
ICA1	ENSG00000003147	3.38431	2.12808e-09	islet cell autoantigen 1 [Source:HGNC Symbol;Acc:HGNC:5343]	Yes
CPE	ENSG00000109472	3.1936	2.12808e-09	carboxypeptidase E [Source:HGNC Symbol;Acc:HGNC:2303]	Yes
FSD1	ENSG00000105255	-2.0553	3.1051e-09	fibronectin type III and SPRY domain containing 1 [Source:HGNC Symbol;Acc:HGNC:13745]	Yes
PRELP	ENSG00000188783	3.52257	3.31876e-09	proline and arginine rich end leucine rich repeat protein [Source:HGNC Symbol;Acc:HGNC:9357]	Yes
MSX2	ENSG00000120149	4.00467	3.37238e-09	msh homeobox 2 [Source:HGNC Symbol;Acc:HGNC:7392]	Yes
LRRC17	ENSG00000128606	-3.46956	3.49445e-09	leucine rich repeat containing 17 [Source:HGNC Symbol;Acc:HGNC:16895]	Yes
PRL	ENSG00000172179	6.28329	4.6084e-09	prolactin [Source:HGNC Symbol;Acc:HGNC:9445]	Yes
PEG10	ENSG00000242265	2.83905	5.02879e-09	paternally expressed 10 [Source:HGNC Symbol;Acc:HGNC:14005]	Yes
RAPGEF3	ENSG00000079337	-1.66117	5.04434e-09	Rap guanine nucleotide exchange factor 3 [Source:HGNC Symbol;Acc:HGNC:16629]	Yes
CERCAM	ENSG00000167123	-1.03335	7.2704e-09	cerebral endothelial cell adhesion molecule [Source:HGNC Symbol;Acc:HGNC:23723]
HOXB9	ENSG00000170689	-5.7042	7.2704e-09	homeobox B9 [Source:HGNC Symbol;Acc:HGNC:5120]	Yes
PPFIBP2	ENSG00000166387	2.01296	7.68696e-09	PPFIA binding protein 2 [Source:HGNC Symbol;Acc:HGNC:9250]	Yes
HOXA-AS2	ENSG00000253552	-4.08725	7.99294e-09	HOXA cluster antisense RNA 2 [Source:HGNC Symbol;Acc:HGNC:43745]	Yes
SLC47A1	ENSG00000142494	3.75494	8.67883e-09	solute carrier family 47 member 1 [Source:HGNC Symbol;Acc:HGNC:25588]	Yes
TENM4	ENSG00000149256	-2.4681	8.67883e-09	teneurin transmembrane protein 4 [Source:HGNC Symbol;Acc:HGNC:29945]	Yes
NTRK2	ENSG00000148053	4.65164	9.99839e-09	neurotrophic receptor tyrosine kinase 2 [Source:HGNC Symbol;Acc:HGNC:8032]	Yes
FST	ENSG00000134363	1.46268	1.11262e-08	follistatin [Source:HGNC Symbol;Acc:HGNC:3971]
SLC38A4	ENSG00000139209	2.66801	1.58397e-08	solute carrier family 38 member 4 [Source:HGNC Symbol;Acc:HGNC:14679]	Yes
TBX5-AS1	ENSG00000255399	4.67277	1.58397e-08	TBX5 antisense RNA 1 [Source:HGNC Symbol;Acc:HGNC:27402]	Yes
ADCY7	ENSG00000121281	-1.43592	1.70861e-08	adenylate cyclase 7 [Source:HGNC Symbol;Acc:HGNC:238]
MYO1D	ENSG00000176658	2.19443	1.70861e-08	myosin ID [Source:HGNC Symbol;Acc:HGNC:7598]	Yes
STAT4	ENSG00000138378	2.5724	1.76122e-08	signal transducer and activator of transcription 4 [Source:HGNC Symbol;Acc:HGNC:11365]	Yes
MCF2L	ENSG00000126217	7.24514	1.85867e-08	MCF.2 cell line derived transforming sequence like [Source:HGNC Symbol;Acc:HGNC:14576]	Yes
VPS41	ENSG00000006715	0.552215	1.95418e-08	VPS41 subunit of HOPS complex [Source:HGNC Symbol;Acc:HGNC:12713]
FZD3	ENSG00000104290	1.80661	1.95418e-08	frizzled class receptor 3 [Source:HGNC Symbol;Acc:HGNC:4041]	Yes
C11orf87	ENSG00000185742	2.5053	1.96585e-08	chromosome 11 open reading frame 87 [Source:HGNC Symbol;Acc:HGNC:33788]	Yes
ELMO1	ENSG00000155849	5.15344	2.03981e-08	engulfment and cell motility 1 [Source:HGNC Symbol;Acc:HGNC:16286]	Yes
HHIP-AS1	ENSG00000248890	-2.41387	2.12312e-08	HHIP antisense RNA 1 [Source:HGNC Symbol;Acc:HGNC:44182]	Yes
PROS1	ENSG00000184500	1.91215	2.31899e-08	protein S [Source:HGNC Symbol;Acc:HGNC:9456]	Yes
INTS6L	ENSG00000165359	-0.980404	2.37815e-08	integrator complex subunit 6 like [Source:HGNC Symbol;Acc:HGNC:27334]
PCDH7	ENSG00000169851	3.72598	2.87828e-08	protocadherin 7 [Source:HGNC Symbol;Acc:HGNC:8659]	Yes
HUNK	ENSG00000142149	6.66913	2.89904e-08	hormonally up-regulated Neu-associated kinase [Source:HGNC Symbol;Acc:HGNC:13326]	Yes
ITK	ENSG00000113263	3.81942	2.98857e-08	IL2 inducible T cell kinase [Source:HGNC Symbol;Acc:HGNC:6171]	Yes
SERINC1	ENSG00000111897	0.928597	3.2472e-08	serine incorporator 1 [Source:HGNC Symbol;Acc:HGNC:13464]
STOM	ENSG00000148175	1.39596	3.2472e-08	stomatin [Source:HGNC Symbol;Acc:HGNC:3383]
VAT1L	ENSG00000171724	-4.73896	3.81699e-08	vesicle amine transport 1 like [Source:HGNC Symbol;Acc:HGNC:29315]	Yes
POLR1F	ENSG00000105849	1.14552	3.8491e-08	RNA polymerase I subunit F [Source:HGNC Symbol;Acc:HGNC:18027]
STMN2	ENSG00000104435	11.9856	3.87251e-08	stathmin 2 [Source:HGNC Symbol;Acc:HGNC:10577]	Yes
CPA3	ENSG00000163751	2.25747	4.06385e-08	carboxypeptidase A3 [Source:HGNC Symbol;Acc:HGNC:2298]	Yes
ENPP4	ENSG00000001561	2.46251	4.13385e-08	ectonucleotide pyrophosphatase/phosphodiesterase 4 [Source:HGNC Symbol;Acc:HGNC:3359]	Yes
THSD7A	ENSG00000005108	2.70231	4.56985e-08	thrombospondin type 1 domain containing 7A [Source:HGNC Symbol;Acc:HGNC:22207]	Yes
LAMP5	ENSG00000125869	4.9091	5.17855e-08	lysosomal associated membrane protein family member 5 [Source:HGNC Symbol;Acc:HGNC:16097]	Yes
MKX	ENSG00000150051	2.81797	5.73272e-08	mohawk homeobox [Source:HGNC Symbol;Acc:HGNC:23729]	Yes
CRYAB	ENSG00000109846	2.80454	6.73294e-08	crystallin alpha B [Source:HGNC Symbol;Acc:HGNC:2389]	Yes
PABPC1P4	ENSG00000255642	-1.05368	6.78626e-08	poly(A) binding protein cytoplasmic 1 pseudogene 4 [Source:HGNC Symbol;Acc:HGNC:8563]
PDPN	ENSG00000162493	4.47618	6.95769e-08	podoplanin [Source:HGNC Symbol;Acc:HGNC:29602]	Yes
CHPT1	ENSG00000111666	1.02774	7.17323e-08	choline phosphotransferase 1 [Source:HGNC Symbol;Acc:HGNC:17852]
SLC2A5	ENSG00000142583	-3.3258	7.32108e-08	solute carrier family 2 member 5 [Source:HGNC Symbol;Acc:HGNC:11010]	Yes
ENSG00000269926	ENSG00000269926	-1.93943	7.38865e-08	NA	Yes
STX1A	ENSG00000106089	-1.18501	7.55218e-08	syntaxin 1A [Source:HGNC Symbol;Acc:HGNC:11433]
MMUT	ENSG00000146085	0.811073	7.55218e-08	methylmalonyl-CoA mutase [Source:HGNC Symbol;Acc:HGNC:7526]
TM4SF20	ENSG00000168955	5.50113	8.25289e-08	transmembrane 4 L six family member 20 [Source:HGNC Symbol;Acc:HGNC:26230]	Yes
CST2	ENSG00000170369	4.85753	9.44401e-08	cystatin SA [Source:HGNC Symbol;Acc:HGNC:2474]	Yes
CNTNAP3C	ENSG00000283378	-3.31484	1.0169e-07	contactin associated protein family member 3C [Source:HGNC Symbol;Acc:HGNC:53878]	Yes
TRBC2	ENSG00000211772	-6.89834	1.02609e-07	T cell receptor beta constant 2 [Source:HGNC Symbol;Acc:HGNC:12157]	Yes
CKMT2	ENSG00000131730	4.42795	1.05756e-07	creatine kinase, mitochondrial 2 [Source:HGNC Symbol;Acc:HGNC:1996]	Yes
GREM1	ENSG00000166923	4.1447	1.07437e-07	gremlin 1, DAN family BMP antagonist [Source:HGNC Symbol;Acc:HGNC:2001]	Yes
HRH2	ENSG00000113749	3.21262	1.10102e-07	histamine receptor H2 [Source:HGNC Symbol;Acc:HGNC:5183]	Yes
TMEM106B	ENSG00000106460	0.649253	1.22596e-07	transmembrane protein 106B [Source:HGNC Symbol;Acc:HGNC:22407]
IL13RA2	ENSG00000123496	4.05745	1.23668e-07	interleukin 13 receptor subunit alpha 2 [Source:HGNC Symbol;Acc:HGNC:5975]	Yes
SHISA2	ENSG00000180730	-2.28536	1.32867e-07	shisa family member 2 [Source:HGNC Symbol;Acc:HGNC:20366]	Yes
FN1	ENSG00000115414	-1.54495	1.56862e-07	fibronectin 1 [Source:HGNC Symbol;Acc:HGNC:3778]	Yes
TCF21	ENSG00000118526	4.86433	1.6447e-07	transcription factor 21 [Source:HGNC Symbol;Acc:HGNC:11632]	Yes
TNFAIP8L1	ENSG00000185361	-1.43438	1.6447e-07	TNF alpha induced protein 8 like 1 [Source:HGNC Symbol;Acc:HGNC:28279]
MAPK11	ENSG00000185386	-1.27086	1.83693e-07	mitogen-activated protein kinase 11 [Source:HGNC Symbol;Acc:HGNC:6873]
PTPRD-AS1	ENSG00000225706	5.7802	1.88821e-07	PTPRD antisense RNA 1 [Source:HGNC Symbol;Acc:HGNC:49753]	Yes
GALNT18	ENSG00000110328	2.29858	2.06732e-07	polypeptide N-acetylgalactosaminyltransferase 18 [Source:HGNC Symbol;Acc:HGNC:30488]	Yes
FRMD5	ENSG00000171877	-1.40001	2.28045e-07	FERM domain containing 5 [Source:HGNC Symbol;Acc:HGNC:28214]
FGF7P6	ENSG00000227449	2.1557	2.46171e-07	fibroblast growth factor 7 pseudogene 6 [Source:HGNC Symbol;Acc:HGNC:27852]	Yes
GAD1	ENSG00000128683	4.58751	2.53076e-07	glutamate decarboxylase 1 [Source:HGNC Symbol;Acc:HGNC:4092]	Yes
CD86	ENSG00000114013	6.46224	2.55922e-07	CD86 molecule [Source:HGNC Symbol;Acc:HGNC:1705]	Yes
ENSG00000227496	ENSG00000227496	2.43085	2.8811e-07	novel transcript	Yes
PM20D2	ENSG00000146281	2.10198	3.12485e-07	peptidase M20 domain containing 2 [Source:HGNC Symbol;Acc:HGNC:21408]	Yes
CHMP1B	ENSG00000255112	1.27741	3.14141e-07	charged multivesicular body protein 1B [Source:HGNC Symbol;Acc:HGNC:24287]
ENSG00000267640	ENSG00000267640	1.4913	3.30596e-07	novel zinc finger protein pseudogene
RRM2B	ENSG00000048392	0.922213	3.43484e-07	ribonucleotide reductase regulatory TP53 inducible subunit M2B [Source:HGNC Symbol;Acc:HGNC:17296]
HEY2	ENSG00000135547	4.15178	3.60319e-07	hes related family bHLH transcription factor with YRPW motif 2 [Source:HGNC Symbol;Acc:HGNC:4881]	Yes
ID2	ENSG00000115738	1.96056	3.62011e-07	inhibitor of DNA binding 2 [Source:HGNC Symbol;Acc:HGNC:5361]	Yes
HSD17B12	ENSG00000149084	1.22285	3.79715e-07	hydroxysteroid 17-beta dehydrogenase 12 [Source:HGNC Symbol;Acc:HGNC:18646]
APH1B	ENSG00000138613	0.803784	3.80544e-07	aph-1 homolog B, gamma-secretase subunit [Source:HGNC Symbol;Acc:HGNC:24080]
SCGB3A2	ENSG00000164265	6.8619	3.92129e-07	secretoglobin family 3A member 2 [Source:HGNC Symbol;Acc:HGNC:18391]	Yes
PSEN2	ENSG00000143801	1.1492	3.93541e-07	presenilin 2 [Source:HGNC Symbol;Acc:HGNC:9509]
CSF2RB	ENSG00000100368	3.94663	4.18397e-07	colony stimulating factor 2 receptor subunit beta [Source:HGNC Symbol;Acc:HGNC:2436]	Yes
SLC17A5	ENSG00000119899	1.28692	4.18778e-07	solute carrier family 17 member 5 [Source:HGNC Symbol;Acc:HGNC:10933]
SERINC3	ENSG00000132824	0.606488	4.20185e-07	serine incorporator 3 [Source:HGNC Symbol;Acc:HGNC:11699]
TFEB	ENSG00000112561	-1.65346	4.26148e-07	transcription factor EB [Source:HGNC Symbol;Acc:HGNC:11753]	Yes
SNAP91	ENSG00000065609	3.11072	4.30812e-07	synaptosome associated protein 91 [Source:HGNC Symbol;Acc:HGNC:14986]	Yes
AGT	ENSG00000135744	4.38228	4.42143e-07	angiotensinogen [Source:HGNC Symbol;Acc:HGNC:333]	Yes
CCL20	ENSG00000115009	-2.73092	4.51274e-07	C-C motif chemokine ligand 20 [Source:HGNC Symbol;Acc:HGNC:10619]	Yes
PLEKHG4	ENSG00000196155	2.23018	4.90219e-07	pleckstrin homology and RhoGEF domain containing G4 [Source:HGNC Symbol;Acc:HGNC:24501]	Yes
KCND1	ENSG00000102057	-2.03044	4.91048e-07	potassium voltage-gated channel subfamily D member 1 [Source:HGNC Symbol;Acc:HGNC:6237]	Yes
PDE4DIP	ENSG00000178104	0.708976	5.11211e-07	phosphodiesterase 4D interacting protein [Source:HGNC Symbol;Acc:HGNC:15580]
NEGR1	ENSG00000172260	1.76574	5.35693e-07	neuronal growth regulator 1 [Source:HGNC Symbol;Acc:HGNC:17302]	Yes
SLC15A4	ENSG00000139370	0.672366	5.5748e-07	solute carrier family 15 member 4 [Source:HGNC Symbol;Acc:HGNC:23090]
CYP2U1	ENSG00000155016	0.985635	5.60903e-07	cytochrome P450 family 2 subfamily U member 1 [Source:HGNC Symbol;Acc:HGNC:20582]
SLC26A4-AS1	ENSG00000233705	-5.62707	5.61883e-07	SLC26A4 antisense RNA 1 [Source:HGNC Symbol;Acc:HGNC:22385]	Yes
NKIRAS1	ENSG00000197885	1.12108	5.71085e-07	NFKB inhibitor interacting Ras like 1 [Source:HGNC Symbol;Acc:HGNC:17899]
INHBB	ENSG00000163083	4.05746	5.79198e-07	inhibin subunit beta B [Source:HGNC Symbol;Acc:HGNC:6067]	Yes
FGD6	ENSG00000180263	-1.30501	6.28767e-07	FYVE, RhoGEF and PH domain containing 6 [Source:HGNC Symbol;Acc:HGNC:21740]
SPATS2	ENSG00000123352	-0.762659	6.29273e-07	spermatogenesis associated serine rich 2 [Source:HGNC Symbol;Acc:HGNC:18650]
MAGED4	ENSG00000154545	-0.744631	6.48422e-07	MAGE family member D4 [Source:HGNC Symbol;Acc:HGNC:23793]
MEGF10	ENSG00000145794	3.29229	7.18999e-07	multiple EGF like domains 10 [Source:HGNC Symbol;Acc:HGNC:29634]	Yes
LINC-PINT	ENSG00000231721	0.83587	7.26166e-07	long intergenic non-protein coding RNA, p53 induced transcript [Source:HGNC Symbol;Acc:HGNC:26885]
TMEM38B	ENSG00000095209	1.49066	7.33059e-07	transmembrane protein 38B [Source:HGNC Symbol;Acc:HGNC:25535]
NPTX2	ENSG00000106236	3.77396	7.4725e-07	neuronal pentraxin 2 [Source:HGNC Symbol;Acc:HGNC:7953]	Yes
RND3	ENSG00000115963	1.47403	7.60889e-07	Rho family GTPase 3 [Source:HGNC Symbol;Acc:HGNC:671]
PRR29	ENSG00000224383	-2.93354	7.77151e-07	proline rich 29 [Source:HGNC Symbol;Acc:HGNC:25673]	Yes
RIPOR2	ENSG00000111913	2.40976	7.82166e-07	RHO family interacting cell polarization regulator 2 [Source:HGNC Symbol;Acc:HGNC:13872]	Yes
BAG2	ENSG00000112208	1.24698	9.23169e-07	BAG cochaperone 2 [Source:HGNC Symbol;Acc:HGNC:938]
HOXB8	ENSG00000120068	-5.45891	9.7471e-07	homeobox B8 [Source:HGNC Symbol;Acc:HGNC:5119]	Yes
INO80C	ENSG00000153391	1.02399	9.7471e-07	INO80 complex subunit C [Source:HGNC Symbol;Acc:HGNC:26994]
ROBO4	ENSG00000154133	-3.57725	9.7471e-07	roundabout guidance receptor 4 [Source:HGNC Symbol;Acc:HGNC:17985]	Yes
PPM1L	ENSG00000163590	1.77679	9.8975e-07	protein phosphatase, Mg2+/Mn2+ dependent 1L [Source:HGNC Symbol;Acc:HGNC:16381]	Yes
ADAMTS12	ENSG00000151388	-2.26825	9.93515e-07	ADAM metallopeptidase with thrombospondin type 1 motif 12 [Source:HGNC Symbol;Acc:HGNC:14605]	Yes
KRTAP1-5	ENSG00000221852	4.10793	1.0204e-06	keratin associated protein 1-5 [Source:HGNC Symbol;Acc:HGNC:16777]	Yes
PLAT	ENSG00000104368	-1.91082	1.08819e-06	plasminogen activator, tissue type [Source:HGNC Symbol;Acc:HGNC:9051]	Yes
DNAJC6	ENSG00000116675	1.93395	1.10387e-06	DnaJ heat shock protein family (Hsp40) member C6 [Source:HGNC Symbol;Acc:HGNC:15469]	Yes
HACD3	ENSG00000074696	0.727042	1.10887e-06	3-hydroxyacyl-CoA dehydratase 3 [Source:HGNC Symbol;Acc:HGNC:24175]
MAMDC4	ENSG00000177943	-1.78759	1.12048e-06	MAM domain containing 4 [Source:HGNC Symbol;Acc:HGNC:24083]	Yes
ENSG00000232774	ENSG00000232774	-1.76367	1.13804e-06	novel transcript	Yes
PPP2R1B	ENSG00000137713	0.878979	1.15824e-06	protein phosphatase 2 scaffold subunit Abeta [Source:HGNC Symbol;Acc:HGNC:9303]
TBX15	ENSG00000092607	1.40265	1.16554e-06	T-box transcription factor 15 [Source:HGNC Symbol;Acc:HGNC:11594]
GALNT16	ENSG00000100626	2.16848	1.17984e-06	polypeptide N-acetylgalactosaminyltransferase 16 [Source:HGNC Symbol;Acc:HGNC:23233]	Yes
ISYNA1	ENSG00000105655	-1.59033	1.17984e-06	inositol-3-phosphate synthase 1 [Source:HGNC Symbol;Acc:HGNC:29821]	Yes
ENSG00000248479	ENSG00000248479	5.93847	1.18354e-06	novel transcript	Yes
ZDHHC15	ENSG00000102383	2.86847	1.18877e-06	zinc finger DHHC-type palmitoyltransferase 15 [Source:HGNC Symbol;Acc:HGNC:20342]	Yes
BMPR1B	ENSG00000138696	1.77966	1.34161e-06	bone morphogenetic protein receptor type 1B [Source:HGNC Symbol;Acc:HGNC:1077]	Yes
EGR1	ENSG00000120738	-2.16024	1.46563e-06	early growth response 1 [Source:HGNC Symbol;Acc:HGNC:3238]	Yes
SLC20A1-DT	ENSG00000237753	-1.48752	1.52558e-06	SLC20A1 divergent transcript [Source:HGNC Symbol;Acc:HGNC:55651]
LOXL3	ENSG00000115318	1.3551	1.57729e-06	lysyl oxidase like 3 [Source:HGNC Symbol;Acc:HGNC:13869]
SLC38A1	ENSG00000111371	1.28177	1.58147e-06	solute carrier family 38 member 1 [Source:HGNC Symbol;Acc:HGNC:13447]
ZFP69B	ENSG00000187801	-0.933653	1.58322e-06	ZFP69 zinc finger protein B [Source:HGNC Symbol;Acc:HGNC:28053]
AK3	ENSG00000147853	0.73695	1.59438e-06	adenylate kinase 3 [Source:HGNC Symbol;Acc:HGNC:17376]
TG	ENSG00000042832	-1.81463	1.60304e-06	thyroglobulin [Source:HGNC Symbol;Acc:HGNC:11764]	Yes
ARL8B	ENSG00000134108	0.801215	1.60304e-06	ADP ribosylation factor like GTPase 8B [Source:HGNC Symbol;Acc:HGNC:25564]
MIAT	ENSG00000225783	-3.25019	1.60304e-06	myocardial infarction associated transcript [Source:HGNC Symbol;Acc:HGNC:33425]	Yes
PGLS-DT	ENSG00000269439	-0.997307	1.63372e-06	PGLS divergent transcript [Source:HGNC Symbol;Acc:HGNC:55274]
IPCEF1	ENSG00000074706	2.72996	1.69928e-06	interaction protein for cytohesin exchange factors 1 [Source:HGNC Symbol;Acc:HGNC:21204]	Yes
EYA4	ENSG00000112319	3.2005	1.69928e-06	EYA transcriptional coactivator and phosphatase 4 [Source:HGNC Symbol;Acc:HGNC:3522]	Yes
FUCA1	ENSG00000179163	1.30763	1.69928e-06	alpha-L-fucosidase 1 [Source:HGNC Symbol;Acc:HGNC:4006]
FAM156B	ENSG00000179304	-0.942639	1.71903e-06	family with sequence similarity 156 member B [Source:HGNC Symbol;Acc:HGNC:31962]
LINC01121	ENSG00000205054	6.01953	1.80624e-06	long intergenic non-protein coding RNA 1121 [Source:HGNC Symbol;Acc:HGNC:49266]	Yes
SLITRK6	ENSG00000184564	3.84405	1.92573e-06	SLIT and NTRK like family member 6 [Source:HGNC Symbol;Acc:HGNC:23503]	Yes
TMEM62	ENSG00000137842	1.05031	2.01003e-06	transmembrane protein 62 [Source:HGNC Symbol;Acc:HGNC:26269]
RETREG1	ENSG00000154153	2.75146	2.01003e-06	reticulophagy regulator 1 [Source:HGNC Symbol;Acc:HGNC:25964]	Yes
CARD10	ENSG00000100065	-2.06237	2.04387e-06	caspase recruitment domain family member 10 [Source:HGNC Symbol;Acc:HGNC:16422]	Yes
NPC1	ENSG00000141458	1.15253	2.1272e-06	NPC intracellular cholesterol transporter 1 [Source:HGNC Symbol;Acc:HGNC:7897]
GYG2P1	ENSG00000206159	-5.98004	2.1272e-06	glycogenin 2 pseudogene 1 [Source:HGNC Symbol;Acc:HGNC:4701]	Yes
ELOVL4	ENSG00000118402	0.82554	2.13298e-06	ELOVL fatty acid elongase 4 [Source:HGNC Symbol;Acc:HGNC:14415]
ARMCX3	ENSG00000102401	0.735848	2.22259e-06	armadillo repeat containing X-linked 3 [Source:HGNC Symbol;Acc:HGNC:24065]
SOAT1	ENSG00000057252	0.789418	2.28976e-06	sterol O-acyltransferase 1 [Source:HGNC Symbol;Acc:HGNC:11177]
THBD	ENSG00000178726	4.00781	2.29803e-06	thrombomodulin [Source:HGNC Symbol;Acc:HGNC:11784]	Yes
STX1B	ENSG00000099365	-2.48094	2.31886e-06	syntaxin 1B [Source:HGNC Symbol;Acc:HGNC:18539]	Yes
HSPA4L	ENSG00000164070	1.33175	2.35993e-06	heat shock protein family A (Hsp70) member 4 like [Source:HGNC Symbol;Acc:HGNC:17041]
FAM107B	ENSG00000065809	1.53579	2.37867e-06	family with sequence similarity 107 member B [Source:HGNC Symbol;Acc:HGNC:23726]	Yes
BGN	ENSG00000182492	-2.04253	2.45173e-06	biglycan [Source:HGNC Symbol;Acc:HGNC:1044]	Yes
ST6GAL2	ENSG00000144057	-3.6556	2.46983e-06	ST6 beta-galactoside alpha-2,6-sialyltransferase 2 [Source:HGNC Symbol;Acc:HGNC:10861]	Yes
LRCH2	ENSG00000130224	1.51729	2.59267e-06	leucine rich repeats and calponin homology domain containing 2 [Source:HGNC Symbol;Acc:HGNC:29292]	Yes
SEMA4B	ENSG00000185033	-1.16987	2.68046e-06	semaphorin 4B [Source:HGNC Symbol;Acc:HGNC:10730]
FGF10	ENSG00000070193	5.07019	2.68212e-06	fibroblast growth factor 10 [Source:HGNC Symbol;Acc:HGNC:3666]	Yes
CLDND1	ENSG00000080822	0.675131	2.68212e-06	claudin domain containing 1 [Source:HGNC Symbol;Acc:HGNC:1322]
HSPB3	ENSG00000169271	5.96293	2.73612e-06	heat shock protein family B (small) member 3 [Source:HGNC Symbol;Acc:HGNC:5248]	Yes
IL6R	ENSG00000160712	1.53077	2.83756e-06	interleukin 6 receptor [Source:HGNC Symbol;Acc:HGNC:6019]	Yes
HSD17B14	ENSG00000087076	2.85865	2.85777e-06	hydroxysteroid 17-beta dehydrogenase 14 [Source:HGNC Symbol;Acc:HGNC:23238]	Yes
MFSD13A	ENSG00000138111	1.14279	2.87661e-06	major facilitator superfamily domain containing 13A [Source:HGNC Symbol;Acc:HGNC:26196]
CD55	ENSG00000196352	2.23503	3.02659e-06	CD55 molecule (Cromer blood group) [Source:HGNC Symbol;Acc:HGNC:2665]	Yes
ZMPSTE24	ENSG00000084073	0.830491	3.17273e-06	zinc metallopeptidase STE24 [Source:HGNC Symbol;Acc:HGNC:12877]
PRAF2	ENSG00000243279	-0.528607	3.24801e-06	PRA1 domain family member 2 [Source:HGNC Symbol;Acc:HGNC:28911]
LAMB3	ENSG00000196878	2.09307	3.25321e-06	laminin subunit beta 3 [Source:HGNC Symbol;Acc:HGNC:6490]	Yes
LAMP3	ENSG00000078081	-3.1893	3.35533e-06	lysosomal associated membrane protein 3 [Source:HGNC Symbol;Acc:HGNC:14582]	Yes
C3orf33	ENSG00000174928	0.884013	3.36571e-06	chromosome 3 open reading frame 33 [Source:HGNC Symbol;Acc:HGNC:26434]
TXK	ENSG00000074966	2.2904	3.4449e-06	TXK tyrosine kinase [Source:HGNC Symbol;Acc:HGNC:12434]	Yes
PIP5KL1	ENSG00000167103	-0.878669	3.4449e-06	phosphatidylinositol-4-phosphate 5-kinase like 1 [Source:HGNC Symbol;Acc:HGNC:28711]
SGCE	ENSG00000127990	1.53667	3.61828e-06	sarcoglycan epsilon [Source:HGNC Symbol;Acc:HGNC:10808]	Yes
PMP22	ENSG00000109099	2.19236	3.74444e-06	peripheral myelin protein 22 [Source:HGNC Symbol;Acc:HGNC:9118]	Yes
ENSG00000225177	ENSG00000225177	-1.6666	3.74444e-06	novel transcript	Yes
C1orf115	ENSG00000162817	3.00392	3.87027e-06	chromosome 1 open reading frame 115 [Source:HGNC Symbol;Acc:HGNC:25873]	Yes
C5orf51	ENSG00000205765	0.561997	3.87027e-06	chromosome 5 open reading frame 51 [Source:HGNC Symbol;Acc:HGNC:27750]
LINC00702	ENSG00000233117	1.73963	3.87027e-06	long intergenic non-protein coding RNA 702 [Source:HGNC Symbol;Acc:HGNC:44676]	Yes
PDE8B	ENSG00000113231	2.97852	3.89194e-06	phosphodiesterase 8B [Source:HGNC Symbol;Acc:HGNC:8794]	Yes
RNF141	ENSG00000110315	0.877775	3.93227e-06	ring finger protein 141 [Source:HGNC Symbol;Acc:HGNC:21159]
EEF2	ENSG00000167658	-0.954562	4.03948e-06	eukaryotic translation elongation factor 2 [Source:HGNC Symbol;Acc:HGNC:3214]
COL25A1	ENSG00000188517	-3.06348	4.10265e-06	collagen type XXV alpha 1 chain [Source:HGNC Symbol;Acc:HGNC:18603]	Yes
PDE7B	ENSG00000171408	2.34126	4.19805e-06	phosphodiesterase 7B [Source:HGNC Symbol;Acc:HGNC:8792]	Yes
ENSG00000257178	ENSG00000257178	-5.074	4.21749e-06	novel transcript, sense intronic to HOXB3	Yes
LTBP3	ENSG00000168056	-1.8942	4.37846e-06	latent transforming growth factor beta binding protein 3 [Source:HGNC Symbol;Acc:HGNC:6716]	Yes
CHRNA9	ENSG00000174343	4.71941	4.54581e-06	cholinergic receptor nicotinic alpha 9 subunit [Source:HGNC Symbol;Acc:HGNC:14079]	Yes
NT5DC2	ENSG00000168268	-1.11442	4.69996e-06	5'-nucleotidase domain containing 2 [Source:HGNC Symbol;Acc:HGNC:25717]
ENSG00000272763	ENSG00000272763	-6.28522	4.76324e-06	novel transcript	Yes
GYPE	ENSG00000197465	3.56094	4.79418e-06	glycophorin E (MNS blood group) [Source:HGNC Symbol;Acc:HGNC:4705]	Yes
SENCR	ENSG00000254703	-1.56296	4.89441e-06	smooth muscle and endothelial cell enriched migration/differentiation-associated lncRNA [Source:HGNC Symbol;Acc:HGNC:44177]	Yes
KRT8	ENSG00000170421	-2.88939	4.90123e-06	keratin 8 [Source:HGNC Symbol;Acc:HGNC:6446]	Yes
C15orf48	ENSG00000166920	3.38143	5.10458e-06	chromosome 15 open reading frame 48 [Source:HGNC Symbol;Acc:HGNC:29898]	Yes
ANO7	ENSG00000146205	-1.33549	5.52804e-06	anoctamin 7 [Source:HGNC Symbol;Acc:HGNC:31677]
WNK4	ENSG00000126562	-4.10679	5.59027e-06	WNK lysine deficient protein kinase 4 [Source:HGNC Symbol;Acc:HGNC:14544]	Yes
CCDC113	ENSG00000103021	0.941514	5.76797e-06	coiled-coil domain containing 113 [Source:HGNC Symbol;Acc:HGNC:25002]
CSMD2	ENSG00000121904	-2.39859	5.76797e-06	CUB and Sushi multiple domains 2 [Source:HGNC Symbol;Acc:HGNC:19290]	Yes
DPF3	ENSG00000205683	-1.57799	6.10034e-06	double PHD fingers 3 [Source:HGNC Symbol;Acc:HGNC:17427]	Yes
CEPT1	ENSG00000134255	0.706633	6.17627e-06	choline/ethanolamine phosphotransferase 1 [Source:HGNC Symbol;Acc:HGNC:24289]
LRRC2	ENSG00000163827	3.169	6.36527e-06	leucine rich repeat containing 2 [Source:HGNC Symbol;Acc:HGNC:14676]	Yes
MAGED4B	ENSG00000187243	-0.943611	6.8772e-06	MAGE family member D4B [Source:HGNC Symbol;Acc:HGNC:22880]
SLC44A3	ENSG00000143036	2.2493	7.00608e-06	solute carrier family 44 member 3 [Source:HGNC Symbol;Acc:HGNC:28689]	Yes
OLFM1	ENSG00000130558	2.43609	7.01719e-06	olfactomedin 1 [Source:HGNC Symbol;Acc:HGNC:17187]	Yes
NPR3	ENSG00000113389	1.80884	7.04127e-06	natriuretic peptide receptor 3 [Source:HGNC Symbol;Acc:HGNC:7945]	Yes
EFL1	ENSG00000140598	0.806578	7.24456e-06	elongation factor like GTPase 1 [Source:HGNC Symbol;Acc:HGNC:25789]
REEP5	ENSG00000129625	0.967289	7.55336e-06	receptor accessory protein 5 [Source:HGNC Symbol;Acc:HGNC:30077]
ADAMTSL2	ENSG00000197859	-6.36008	7.60301e-06	ADAMTS like 2 [Source:HGNC Symbol;Acc:HGNC:14631]	Yes
EXOSC9	ENSG00000123737	0.941781	7.62188e-06	exosome component 9 [Source:HGNC Symbol;Acc:HGNC:9137]
TIMP3	ENSG00000100234	-1.15265	7.63761e-06	TIMP metallopeptidase inhibitor 3 [Source:HGNC Symbol;Acc:HGNC:11822]
ERRFI1	ENSG00000116285	-1.3634	7.75637e-06	ERBB receptor feedback inhibitor 1 [Source:HGNC Symbol;Acc:HGNC:18185]
SFTA1P	ENSG00000225383	3.03851	7.8233e-06	surfactant associated 1, lncRNA [Source:HGNC Symbol;Acc:HGNC:18383]	Yes
CXCL16	ENSG00000161921	2.41419	8.0818e-06	C-X-C motif chemokine ligand 16 [Source:HGNC Symbol;Acc:HGNC:16642]	Yes
LINC01013	ENSG00000228495	3.07599	8.13917e-06	long intergenic non-protein coding RNA 1013 [Source:HGNC Symbol;Acc:HGNC:48987]	Yes
TNXB	ENSG00000168477	2.69143	8.14082e-06	tenascin XB [Source:HGNC Symbol;Acc:HGNC:11976]	Yes
SGCD	ENSG00000170624	1.79269	8.14082e-06	sarcoglycan delta [Source:HGNC Symbol;Acc:HGNC:10807]	Yes
TRAM1	ENSG00000067167	0.79643	8.68173e-06	translocation associated membrane protein 1 [Source:HGNC Symbol;Acc:HGNC:20568]
LIMD2	ENSG00000136490	-1.39049	8.72355e-06	LIM domain containing 2 [Source:HGNC Symbol;Acc:HGNC:28142]
REPS2	ENSG00000169891	-2.03978	8.72355e-06	RALBP1 associated Eps domain containing 2 [Source:HGNC Symbol;Acc:HGNC:9963]	Yes
JPH3	ENSG00000154118	4.46099	8.83327e-06	junctophilin 3 [Source:HGNC Symbol;Acc:HGNC:14203]	Yes
GALNT15	ENSG00000131386	3.07939	8.83684e-06	polypeptide N-acetylgalactosaminyltransferase 15 [Source:HGNC Symbol;Acc:HGNC:21531]	Yes
CTSK	ENSG00000143387	3.36528	8.83733e-06	cathepsin K [Source:HGNC Symbol;Acc:HGNC:2536]	Yes
GDPD5	ENSG00000158555	-1.42535	8.83733e-06	glycerophosphodiester phosphodiesterase domain containing 5 [Source:HGNC Symbol;Acc:HGNC:28804]
SPINK1	ENSG00000164266	6.33919	8.9068e-06	serine peptidase inhibitor Kazal type 1 [Source:HGNC Symbol;Acc:HGNC:11244]	Yes
ST3GAL6-AS1	ENSG00000239445	-2.3829	9.00988e-06	ST3GAL6 antisense RNA 1 [Source:HGNC Symbol;Acc:HGNC:40828]	Yes
NUDT10	ENSG00000122824	1.88818	9.07508e-06	nudix hydrolase 10 [Source:HGNC Symbol;Acc:HGNC:17621]	Yes
KRT18P17	ENSG00000213943	-4.48759	9.16383e-06	keratin 18 pseudogene 17 [Source:HGNC Symbol;Acc:HGNC:33385]	Yes
MPC2	ENSG00000143158	1.42772	9.2071e-06	mitochondrial pyruvate carrier 2 [Source:HGNC Symbol;Acc:HGNC:24515]
KIAA1549L	ENSG00000110427	-1.48365	9.21627e-06	KIAA1549 like [Source:HGNC Symbol;Acc:HGNC:24836]
MCTP2	ENSG00000140563	3.38736	9.22855e-06	multiple C2 and transmembrane domain containing 2 [Source:HGNC Symbol;Acc:HGNC:25636]	Yes
LITAF	ENSG00000189067	1.6116	9.42141e-06	lipopolysaccharide induced TNF factor [Source:HGNC Symbol;Acc:HGNC:16841]	Yes
ENSG00000279086	ENSG00000279086	-1.94674	9.56874e-06	TEC	Yes
SVIL	ENSG00000197321	-1.73177	9.57134e-06	supervillin [Source:HGNC Symbol;Acc:HGNC:11480]	Yes
GPD1L	ENSG00000152642	1.01756	1.00027e-05	glycerol-3-phosphate dehydrogenase 1 like [Source:HGNC Symbol;Acc:HGNC:28956]
PXDN	ENSG00000130508	-1.24434	1.01804e-05	peroxidasin [Source:HGNC Symbol;Acc:HGNC:14966]
RPLP0P2	ENSG00000243742	-1.96806	1.0204e-05	ribosomal protein lateral stalk subunit P0 pseudogene 2 [Source:HGNC Symbol;Acc:HGNC:17960]	Yes
SARAF	ENSG00000133872	0.836689	1.03331e-05	store-operated calcium entry associated regulatory factor [Source:HGNC Symbol;Acc:HGNC:28789]
PDE4C	ENSG00000105650	-2.57478	1.05507e-05	phosphodiesterase 4C [Source:HGNC Symbol;Acc:HGNC:8782]	Yes
ARRB1	ENSG00000137486	-2.24158	1.05507e-05	arrestin beta 1 [Source:HGNC Symbol;Acc:HGNC:711]	Yes
ENSG00000255031	ENSG00000255031	-1.4529	1.08433e-05	novel transcript, antisense to CHKA
ARNT2	ENSG00000172379	-0.93906	1.08439e-05	aryl hydrocarbon receptor nuclear translocator 2 [Source:HGNC Symbol;Acc:HGNC:16876]
CA5B	ENSG00000169239	1.08785	1.11426e-05	carbonic anhydrase 5B [Source:HGNC Symbol;Acc:HGNC:1378]
PRDM1	ENSG00000057657	-2.25159	1.12469e-05	PR/SET domain 1 [Source:HGNC Symbol;Acc:HGNC:9346]	Yes
TMCC1-DT	ENSG00000271270	1.32095	1.15008e-05	TMCC1 divergent transcript [Source:HGNC Symbol;Acc:HGNC:49060]
THRB	ENSG00000151090	5.07996	1.17761e-05	thyroid hormone receptor beta [Source:HGNC Symbol;Acc:HGNC:11799]	Yes
ROR1	ENSG00000185483	-1.07394	1.17761e-05	receptor tyrosine kinase like orphan receptor 1 [Source:HGNC Symbol;Acc:HGNC:10256]
FOXQ1	ENSG00000164379	3.89006	1.20102e-05	forkhead box Q1 [Source:HGNC Symbol;Acc:HGNC:20951]	Yes
LEP	ENSG00000174697	5.62902	1.2117e-05	leptin [Source:HGNC Symbol;Acc:HGNC:6553]	Yes
FAM27E3	ENSG00000274026	-1.68539	1.25408e-05	family with sequence similarity 27 member E3 [Source:HGNC Symbol;Acc:HGNC:28655]	Yes
ZBTB12	ENSG00000204366	-1.04954	1.25939e-05	zinc finger and BTB domain containing 12 [Source:HGNC Symbol;Acc:HGNC:19066]
SERPINI1	ENSG00000163536	2.53726	1.26719e-05	serpin family I member 1 [Source:HGNC Symbol;Acc:HGNC:8943]	Yes
CDC6	ENSG00000094804	1.46169	1.27455e-05	cell division cycle 6 [Source:HGNC Symbol;Acc:HGNC:1744]
MAFG-DT	ENSG00000265688	-1.05796	1.28691e-05	MAFG divergent transcript [Source:HGNC Symbol;Acc:HGNC:43649]
GNAL	ENSG00000141404	2.02202	1.29818e-05	G protein subunit alpha L [Source:HGNC Symbol;Acc:HGNC:4388]	Yes
GALNT14	ENSG00000158089	3.73972	1.3015e-05	polypeptide N-acetylgalactosaminyltransferase 14 [Source:HGNC Symbol;Acc:HGNC:22946]	Yes
NSF	ENSG00000073969	0.89846	1.37492e-05	N-ethylmaleimide sensitive factor, vesicle fusing ATPase [Source:HGNC Symbol;Acc:HGNC:8016]
FSTL4	ENSG00000053108	5.18226	1.41266e-05	follistatin like 4 [Source:HGNC Symbol;Acc:HGNC:21389]	Yes
APLP1	ENSG00000105290	-1.57112	1.41266e-05	amyloid beta precursor like protein 1 [Source:HGNC Symbol;Acc:HGNC:597]	Yes
IBSP	ENSG00000029559	2.91533	1.4199e-05	integrin binding sialoprotein [Source:HGNC Symbol;Acc:HGNC:5341]	Yes
SIX1	ENSG00000126778	1.56766	1.4199e-05	SIX homeobox 1 [Source:HGNC Symbol;Acc:HGNC:10887]	Yes
EID1	ENSG00000255302	0.645768	1.45233e-05	EP300 interacting inhibitor of differentiation 1 [Source:HGNC Symbol;Acc:HGNC:1191]
ERBB4	ENSG00000178568	5.75291	1.45747e-05	erb-b2 receptor tyrosine kinase 4 [Source:HGNC Symbol;Acc:HGNC:3432]	Yes
ARL6IP5	ENSG00000144746	1.37924	1.52623e-05	ADP ribosylation factor like GTPase 6 interacting protein 5 [Source:HGNC Symbol;Acc:HGNC:16937]
CHAC1	ENSG00000128965	-1.37611	1.53357e-05	ChaC glutathione specific gamma-glutamylcyclotransferase 1 [Source:HGNC Symbol;Acc:HGNC:28680]
AVPI1	ENSG00000119986	1.56221	1.62166e-05	arginine vasopressin induced 1 [Source:HGNC Symbol;Acc:HGNC:30898]	Yes
KLHDC3	ENSG00000124702	-0.661361	1.62418e-05	kelch domain containing 3 [Source:HGNC Symbol;Acc:HGNC:20704]
ENSG00000225170	ENSG00000225170	2.46212	1.65077e-05	suppression of tumorigenicity 13 (colon carcinoma) (Hsp70 interacting protein) pseudogene	Yes
PAK3	ENSG00000077264	-1.13794	1.66888e-05	p21 (RAC1) activated kinase 3 [Source:HGNC Symbol;Acc:HGNC:8592]
MOB4	ENSG00000115540	0.997776	1.72334e-05	MOB family member 4, phocein [Source:HGNC Symbol;Acc:HGNC:17261]
SPPL2A	ENSG00000138600	0.494708	1.77039e-05	signal peptide peptidase like 2A [Source:HGNC Symbol;Acc:HGNC:30227]
GSC	ENSG00000133937	2.62409	1.77431e-05	goosecoid homeobox [Source:HGNC Symbol;Acc:HGNC:4612]	Yes
LINC01638	ENSG00000233521	-2.81218	1.77431e-05	long intergenic non-protein coding RNA 1638 [Source:HGNC Symbol;Acc:HGNC:52425]	Yes
PON2	ENSG00000105854	1.17046	1.7906e-05	paraoxonase 2 [Source:HGNC Symbol;Acc:HGNC:9205]
TMEM108	ENSG00000144868	2.53801	1.7906e-05	transmembrane protein 108 [Source:HGNC Symbol;Acc:HGNC:28451]	Yes
CGB7	ENSG00000196337	-2.87138	1.7906e-05	chorionic gonadotropin subunit beta 7 [Source:HGNC Symbol;Acc:HGNC:16451]	Yes
GNG11	ENSG00000127920	1.82746	1.80591e-05	G protein subunit gamma 11 [Source:HGNC Symbol;Acc:HGNC:4403]	Yes
TPD52	ENSG00000076554	3.7995	1.81185e-05	tumor protein D52 [Source:HGNC Symbol;Acc:HGNC:12005]	Yes
RAI2	ENSG00000131831	3.41598	1.88289e-05	retinoic acid induced 2 [Source:HGNC Symbol;Acc:HGNC:9835]	Yes
OMG	ENSG00000126861	3.26326	1.92784e-05	oligodendrocyte myelin glycoprotein [Source:HGNC Symbol;Acc:HGNC:8135]	Yes
ENSG00000272235	ENSG00000272235	-3.01147	1.93186e-05	novel transcript	Yes
F2RL1	ENSG00000164251	-2.51665	1.95254e-05	F2R like trypsin receptor 1 [Source:HGNC Symbol;Acc:HGNC:3538]	Yes
PELATON	ENSG00000224397	3.44748	1.99986e-05	plaque enriched lncRNA in atherosclerotic and inflammatory bowel macrophage regulation [Source:HGNC Symbol;Acc:HGNC:50328]	Yes
GPR27	ENSG00000170837	3.2066	2.0245e-05	G protein-coupled receptor 27 [Source:HGNC Symbol;Acc:HGNC:4482]	Yes
STON2	ENSG00000140022	3.70005	2.04827e-05	stonin 2 [Source:HGNC Symbol;Acc:HGNC:30652]	Yes
TRIM67	ENSG00000119283	3.14705	2.05929e-05	tripartite motif containing 67 [Source:HGNC Symbol;Acc:HGNC:31859]	Yes
TGFBR1	ENSG00000106799	1.57967	2.09807e-05	transforming growth factor beta receptor 1 [Source:HGNC Symbol;Acc:HGNC:11772]	Yes
KCTD11	ENSG00000213859	-0.984323	2.14051e-05	potassium channel tetramerization domain containing 11 [Source:HGNC Symbol;Acc:HGNC:21302]
PAPLN-AS1	ENSG00000258376	-1.80824	2.15865e-05	PAPLN antisense RNA 1 [Source:HGNC Symbol;Acc:HGNC:55451]	Yes
PRIM2	ENSG00000146143	1.16684	2.3317e-05	DNA primase subunit 2 [Source:HGNC Symbol;Acc:HGNC:9370]
TGFA	ENSG00000163235	5.33227	2.39627e-05	transforming growth factor alpha [Source:HGNC Symbol;Acc:HGNC:11765]	Yes
CASD1	ENSG00000127995	0.785418	2.47081e-05	CAS1 domain containing 1 [Source:HGNC Symbol;Acc:HGNC:16014]
C5orf15	ENSG00000113583	0.813691	2.55158e-05	chromosome 5 open reading frame 15 [Source:HGNC Symbol;Acc:HGNC:20656]
LDOC1	ENSG00000182195	-0.933687	2.55543e-05	LDOC1 regulator of NFKB signaling [Source:HGNC Symbol;Acc:HGNC:6548]
BCL3	ENSG00000069399	-1.50643	2.55935e-05	BCL3 transcription coactivator [Source:HGNC Symbol;Acc:HGNC:998]	Yes
SH3D21	ENSG00000214193	-2.08833	2.63183e-05	SH3 domain containing 21 [Source:HGNC Symbol;Acc:HGNC:26236]	Yes
GPR68	ENSG00000119714	-1.86062	2.65056e-05	G protein-coupled receptor 68 [Source:HGNC Symbol;Acc:HGNC:4519]	Yes
KCNG1	ENSG00000026559	-1.94666	2.85479e-05	potassium voltage-gated channel modifier subfamily G member 1 [Source:HGNC Symbol;Acc:HGNC:6248]	Yes
FAM171B	ENSG00000144369	0.943641	2.86456e-05	family with sequence similarity 171 member B [Source:HGNC Symbol;Acc:HGNC:29412]
FAM3C	ENSG00000196937	0.874423	2.91521e-05	FAM3 metabolism regulating signaling molecule C [Source:HGNC Symbol;Acc:HGNC:18664]
YIPF6	ENSG00000181704	0.584206	2.95999e-05	Yip1 domain family member 6 [Source:HGNC Symbol;Acc:HGNC:28304]
SLC22A17	ENSG00000092096	-0.91318	2.96493e-05	solute carrier family 22 member 17 [Source:HGNC Symbol;Acc:HGNC:23095]
CEMIP	ENSG00000103888	-2.25203	3.00502e-05	cell migration inducing hyaluronidase 1 [Source:HGNC Symbol;Acc:HGNC:29213]	Yes
ENSG00000272338	ENSG00000272338	1.26117	3.00502e-05	novel transcript
ANXA8L1	ENSG00000264230	-2.87028	3.03692e-05	annexin A8 like 1 [Source:HGNC Symbol;Acc:HGNC:23334]	Yes
KY	ENSG00000174611	-1.93186	3.14121e-05	kyphoscoliosis peptidase [Source:HGNC Symbol;Acc:HGNC:26576]	Yes
BMI1	ENSG00000168283	0.849319	3.198e-05	BMI1 proto-oncogene, polycomb ring finger [Source:HGNC Symbol;Acc:HGNC:1066]
PTPN22	ENSG00000134242	-1.21253	3.30734e-05	protein tyrosine phosphatase non-receptor type 22 [Source:HGNC Symbol;Acc:HGNC:9652]
ENTPD3	ENSG00000168032	3.26366	3.326e-05	ectonucleoside triphosphate diphosphohydrolase 3 [Source:HGNC Symbol;Acc:HGNC:3365]	Yes
KCNK2	ENSG00000082482	1.94375	3.37675e-05	potassium two pore domain channel subfamily K member 2 [Source:HGNC Symbol;Acc:HGNC:6277]	Yes
RP2	ENSG00000102218	0.649438	3.41295e-05	RP2 activator of ARL3 GTPase [Source:HGNC Symbol;Acc:HGNC:10274]
MMD	ENSG00000108960	1.23058	3.41837e-05	monocyte to macrophage differentiation associated [Source:HGNC Symbol;Acc:HGNC:7153]
VWA1	ENSG00000179403	-2.63822	3.49586e-05	von Willebrand factor A domain containing 1 [Source:HGNC Symbol;Acc:HGNC:30910]	Yes
CD47	ENSG00000196776	0.88516	3.49586e-05	CD47 molecule [Source:HGNC Symbol;Acc:HGNC:1682]
ATP2A3	ENSG00000074370	1.81404	3.52981e-05	ATPase sarcoplasmic/endoplasmic reticulum Ca2+ transporting 3 [Source:HGNC Symbol;Acc:HGNC:813]	Yes
TFAP2C	ENSG00000087510	8.77739	3.55368e-05	transcription factor AP-2 gamma [Source:HGNC Symbol;Acc:HGNC:11744]	Yes
SPEG	ENSG00000072195	-2.09855	3.64537e-05	striated muscle enriched protein kinase [Source:HGNC Symbol;Acc:HGNC:16901]	Yes
ENSG00000279453	ENSG00000279453	0.882847	3.79231e-05	TEC
STEAP1	ENSG00000164647	1.6426	3.83184e-05	STEAP family member 1 [Source:HGNC Symbol;Acc:HGNC:11378]	Yes
ASPH	ENSG00000198363	0.730129	4.00126e-05	aspartate beta-hydroxylase [Source:HGNC Symbol;Acc:HGNC:757]
RIPK3	ENSG00000129465	3.30844	4.00194e-05	receptor interacting serine/threonine kinase 3 [Source:HGNC Symbol;Acc:HGNC:10021]	Yes
CYB5R1	ENSG00000159348	1.12929	4.01616e-05	cytochrome b5 reductase 1 [Source:HGNC Symbol;Acc:HGNC:13397]
ESYT3	ENSG00000158220	1.99627	4.05909e-05	extended synaptotagmin 3 [Source:HGNC Symbol;Acc:HGNC:24295]	Yes
CDS1	ENSG00000163624	2.01336	4.05909e-05	CDP-diacylglycerol synthase 1 [Source:HGNC Symbol;Acc:HGNC:1800]	Yes
SH3BP1	ENSG00000100092	-1.64823	4.1112e-05	SH3 domain binding protein 1 [Source:HGNC Symbol;Acc:HGNC:10824]	Yes
RAPGEF4	ENSG00000091428	-1.9276	4.13484e-05	Rap guanine nucleotide exchange factor 4 [Source:HGNC Symbol;Acc:HGNC:16626]	Yes
ADAMTS16	ENSG00000145536	-4.30619	4.20239e-05	ADAM metallopeptidase with thrombospondin type 1 motif 16 [Source:HGNC Symbol;Acc:HGNC:17108]	Yes
CRIP2	ENSG00000182809	-1.03464	4.273e-05	cysteine rich protein 2 [Source:HGNC Symbol;Acc:HGNC:2361]
NTNG1	ENSG00000162631	3.45326	4.35254e-05	netrin G1 [Source:HGNC Symbol;Acc:HGNC:23319]	Yes
APCDD1	ENSG00000154856	3.80658	4.61528e-05	APC down-regulated 1 [Source:HGNC Symbol;Acc:HGNC:15718]	Yes
SNHG18	ENSG00000250786	-0.79193	4.61528e-05	small nucleolar RNA host gene 18 [Source:HGNC Symbol;Acc:HGNC:49007]
CXCL14	ENSG00000145824	3.66462	4.68885e-05	C-X-C motif chemokine ligand 14 [Source:HGNC Symbol;Acc:HGNC:10640]	Yes
EXTL1	ENSG00000158008	-2.26036	4.84746e-05	exostosin like glycosyltransferase 1 [Source:HGNC Symbol;Acc:HGNC:3515]	Yes
ISM1	ENSG00000101230	2.24391	4.89027e-05	isthmin 1 [Source:HGNC Symbol;Acc:HGNC:16213]	Yes
UBE2B	ENSG00000119048	0.581365	4.90403e-05	ubiquitin conjugating enzyme E2 B [Source:HGNC Symbol;Acc:HGNC:12473]
OXCT1	ENSG00000083720	0.769861	4.94659e-05	3-oxoacid CoA-transferase 1 [Source:HGNC Symbol;Acc:HGNC:8527]
TKFC	ENSG00000149476	-0.423384	4.97317e-05	triokinase and FMN cyclase [Source:HGNC Symbol;Acc:HGNC:24552]
TREM1	ENSG00000124731	4.25932	4.97628e-05	triggering receptor expressed on myeloid cells 1 [Source:HGNC Symbol;Acc:HGNC:17760]	Yes
FIBCD1	ENSG00000130720	-3.31902	5.00036e-05	fibrinogen C domain containing 1 [Source:HGNC Symbol;Acc:HGNC:25922]	Yes
PLIN4	ENSG00000167676	-1.99787	5.00102e-05	perilipin 4 [Source:HGNC Symbol;Acc:HGNC:29393]	Yes
FRAS1	ENSG00000138759	2.12654	5.0055e-05	Fraser extracellular matrix complex subunit 1 [Source:HGNC Symbol;Acc:HGNC:19185]	Yes
ST6GALNAC5	ENSG00000117069	4.95305	5.00863e-05	ST6 N-acetylgalactosaminide alpha-2,6-sialyltransferase 5 [Source:HGNC Symbol;Acc:HGNC:19342]	Yes
GPR183	ENSG00000169508	4.48239	5.02602e-05	G protein-coupled receptor 183 [Source:HGNC Symbol;Acc:HGNC:3128]	Yes
FER1L4	ENSG00000088340	-2.1338	5.03408e-05	fer-1 like family member 4 (pseudogene) [Source:HGNC Symbol;Acc:HGNC:15801]	Yes
RAG1	ENSG00000166349	1.42694	5.14605e-05	recombination activating 1 [Source:HGNC Symbol;Acc:HGNC:9831]
MAGEL2	ENSG00000254585	-2.36311	5.21098e-05	MAGE family member L2 [Source:HGNC Symbol;Acc:HGNC:6814]	Yes
WNT5A	ENSG00000114251	1.31598	5.33903e-05	Wnt family member 5A [Source:HGNC Symbol;Acc:HGNC:12784]
SYPL1	ENSG00000008282	0.885242	5.35888e-05	synaptophysin like 1 [Source:HGNC Symbol;Acc:HGNC:11507]
NTN1	ENSG00000065320	3.25266	5.52746e-05	netrin 1 [Source:HGNC Symbol;Acc:HGNC:8029]	Yes
GNLY	ENSG00000115523	4.60505	5.52746e-05	granulysin [Source:HGNC Symbol;Acc:HGNC:4414]	Yes
CREG1	ENSG00000143162	1.21833	5.57527e-05	cellular repressor of E1A stimulated genes 1 [Source:HGNC Symbol;Acc:HGNC:2351]
EXD2	ENSG00000081177	0.610958	5.58973e-05	exonuclease 3'-5' domain containing 2 [Source:HGNC Symbol;Acc:HGNC:20217]
ENSG00000279713	ENSG00000279713	-1.63617	5.61939e-05	TEC	Yes
NFATC2	ENSG00000101096	-1.93383	5.76522e-05	nuclear factor of activated T cells 2 [Source:HGNC Symbol;Acc:HGNC:7776]	Yes
PIFO	ENSG00000173947	1.59808	5.76522e-05	primary cilia formation [Source:HGNC Symbol;Acc:HGNC:27009]	Yes
MTMR6	ENSG00000139505	0.670429	5.79899e-05	myotubularin related protein 6 [Source:HGNC Symbol;Acc:HGNC:7453]
PRDM8	ENSG00000152784	-1.43848	5.85777e-05	PR/SET domain 8 [Source:HGNC Symbol;Acc:HGNC:13993]
SGCB	ENSG00000163069	0.6735	5.85777e-05	sarcoglycan beta [Source:HGNC Symbol;Acc:HGNC:10806]
PGRMC1	ENSG00000101856	0.97211	5.86899e-05	progesterone receptor membrane component 1 [Source:HGNC Symbol;Acc:HGNC:16090]
PRSS23	ENSG00000150687	1.24329	5.9234e-05	serine protease 23 [Source:HGNC Symbol;Acc:HGNC:14370]
SLC35G1	ENSG00000176273	1.01054	5.9234e-05	solute carrier family 35 member G1 [Source:HGNC Symbol;Acc:HGNC:26607]
ANKEF1	ENSG00000132623	1.2219	5.92677e-05	ankyrin repeat and EF-hand domain containing 1 [Source:HGNC Symbol;Acc:HGNC:15803]
PRKCH	ENSG00000027075	1.7082	5.96993e-05	protein kinase C eta [Source:HGNC Symbol;Acc:HGNC:9403]	Yes
CD24P4	ENSG00000185275	3.98708	6.01816e-05	CD24 molecule pseudogene 4 [Source:HGNC Symbol;Acc:HGNC:1649]	Yes
TGM5	ENSG00000104055	4.27086	6.10403e-05	transglutaminase 5 [Source:HGNC Symbol;Acc:HGNC:11781]	Yes
SSBP3P1	ENSG00000233225	-1.09465	6.3356e-05	SSBP3 pseudogene 1 [Source:HGNC Symbol;Acc:HGNC:54577]
CIPC	ENSG00000198894	0.428647	6.42628e-05	CLOCK interacting pacemaker [Source:HGNC Symbol;Acc:HGNC:20365]
COL16A1	ENSG00000084636	-1.36609	6.58628e-05	collagen type XVI alpha 1 chain [Source:HGNC Symbol;Acc:HGNC:2193]
OSGIN2	ENSG00000164823	0.553517	6.73447e-05	oxidative stress induced growth inhibitor family member 2 [Source:HGNC Symbol;Acc:HGNC:1355]
FTL	ENSG00000087086	1.19355	6.80763e-05	ferritin light chain [Source:HGNC Symbol;Acc:HGNC:3999]
TF	ENSG00000091513	2.34083	6.80763e-05	transferrin [Source:HGNC Symbol;Acc:HGNC:11740]	Yes
FABP3	ENSG00000121769	2.81411	6.80763e-05	fatty acid binding protein 3 [Source:HGNC Symbol;Acc:HGNC:3557]	Yes
PRKCZ-AS1	ENSG00000182873	-1.38959	6.87753e-05	PRKCZ antisense RNA 1 [Source:HGNC Symbol;Acc:HGNC:40477]
LEPROT	ENSG00000213625	0.738865	6.91025e-05	leptin receptor overlapping transcript [Source:HGNC Symbol;Acc:HGNC:29477]
RBCK1	ENSG00000125826	-0.680324	6.91372e-05	RANBP2-type and C3HC4-type zinc finger containing 1 [Source:HGNC Symbol;Acc:HGNC:15864]
RARRES1	ENSG00000118849	-2.83282	6.94761e-05	retinoic acid receptor responder 1 [Source:HGNC Symbol;Acc:HGNC:9867]	Yes
DCK	ENSG00000156136	0.75947	6.94761e-05	deoxycytidine kinase [Source:HGNC Symbol;Acc:HGNC:2704]
ADPGK	ENSG00000159322	0.632723	7.13881e-05	ADP dependent glucokinase [Source:HGNC Symbol;Acc:HGNC:25250]
FUT8-AS1	ENSG00000276116	-1.49683	7.23516e-05	FUT8 antisense RNA 1 [Source:HGNC Symbol;Acc:HGNC:44294]
NR4A2	ENSG00000153234	1.42489	7.3044e-05	nuclear receptor subfamily 4 group A member 2 [Source:HGNC Symbol;Acc:HGNC:7981]
STEAP4	ENSG00000127954	5.35992	7.42265e-05	STEAP4 metalloreductase [Source:HGNC Symbol;Acc:HGNC:21923]	Yes
THEMIS	ENSG00000172673	2.72059	7.42265e-05	thymocyte selection associated [Source:HGNC Symbol;Acc:HGNC:21569]	Yes
ARMCX1	ENSG00000126947	0.921098	7.56105e-05	armadillo repeat containing X-linked 1 [Source:HGNC Symbol;Acc:HGNC:18073]
MEST	ENSG00000106484	-2.29857	7.57407e-05	mesoderm specific transcript [Source:HGNC Symbol;Acc:HGNC:7028]	Yes
RBM47	ENSG00000163694	1.37065	7.57407e-05	RNA binding motif protein 47 [Source:HGNC Symbol;Acc:HGNC:30358]
AGRN	ENSG00000188157	-1.69728	7.87411e-05	agrin [Source:HGNC Symbol;Acc:HGNC:329]	Yes
DENND2B	ENSG00000166444	-1.87249	7.93145e-05	DENN domain containing 2B [Source:HGNC Symbol;Acc:HGNC:11350]	Yes
GALNT1	ENSG00000141429	1.48395	8.14753e-05	polypeptide N-acetylgalactosaminyltransferase 1 [Source:HGNC Symbol;Acc:HGNC:4123]
STAM	ENSG00000136738	0.623036	8.25252e-05	signal transducing adaptor molecule [Source:HGNC Symbol;Acc:HGNC:11357]
SPIN1	ENSG00000106723	0.493294	8.47165e-05	spindlin 1 [Source:HGNC Symbol;Acc:HGNC:11243]
PCDHAC2	ENSG00000243232	4.71007	8.74961e-05	protocadherin alpha subfamily C, 2 [Source:HGNC Symbol;Acc:HGNC:8677]	Yes
HEXB	ENSG00000049860	1.09176	9.01024e-05	hexosaminidase subunit beta [Source:HGNC Symbol;Acc:HGNC:4879]
CLMAT3	ENSG00000249035	-1.71987	9.01024e-05	colorectal liver metastasis associated transcript 3 [Source:HGNC Symbol;Acc:HGNC:52287]	Yes
PALMD	ENSG00000099260	2.22039	9.03647e-05	palmdelphin [Source:HGNC Symbol;Acc:HGNC:15846]	Yes
FAM27C	ENSG00000231527	-2.56116	9.03647e-05	family with sequence similarity 27 member C [Source:HGNC Symbol;Acc:HGNC:23668]	Yes
FAM89A	ENSG00000182118	1.46369	9.07349e-05	family with sequence similarity 89 member A [Source:HGNC Symbol;Acc:HGNC:25057]
SLC26A4	ENSG00000091137	-1.99638	9.20637e-05	solute carrier family 26 member 4 [Source:HGNC Symbol;Acc:HGNC:8818]	Yes
MICALL2	ENSG00000164877	-1.56666	9.25005e-05	MICAL like 2 [Source:HGNC Symbol;Acc:HGNC:29672]	Yes
SLC37A1	ENSG00000160190	1.46726	9.26838e-05	solute carrier family 37 member 1 [Source:HGNC Symbol;Acc:HGNC:11024]
KLHL7	ENSG00000122550	0.871161	9.33425e-05	kelch like family member 7 [Source:HGNC Symbol;Acc:HGNC:15646]
DSC2	ENSG00000134755	6.11938	9.36257e-05	desmocollin 2 [Source:HGNC Symbol;Acc:HGNC:3036]	Yes
ENSG00000263585	ENSG00000263585	-1.9633	9.53887e-05	novel transcript, antisense PYCR1	Yes
TWSG1	ENSG00000128791	0.886515	9.58334e-05	twisted gastrulation BMP signaling modulator 1 [Source:HGNC Symbol;Acc:HGNC:12429]
GRASLND	ENSG00000228203	2.95551	9.58334e-05	glycosaminoglycan regulatory associated long non-coding RNA [Source:HGNC Symbol;Acc:HGNC:30963]	Yes
VAMP3	ENSG00000049245	0.766091	9.59333e-05	vesicle associated membrane protein 3 [Source:HGNC Symbol;Acc:HGNC:12644]
ADAMTS5	ENSG00000154736	1.4825	9.75405e-05	ADAM metallopeptidase with thrombospondin type 1 motif 5 [Source:HGNC Symbol;Acc:HGNC:221]
AGL	ENSG00000162688	0.701157	9.81443e-05	amylo-alpha-1, 6-glucosidase, 4-alpha-glucanotransferase [Source:HGNC Symbol;Acc:HGNC:321]
GPNMB	ENSG00000136235	2.14671	9.8535e-05	glycoprotein nmb [Source:HGNC Symbol;Acc:HGNC:4462]	Yes
SERPINH1	ENSG00000149257	-0.867522	9.8535e-05	serpin family H member 1 [Source:HGNC Symbol;Acc:HGNC:1546]
BLOC1S6	ENSG00000104164	0.511679	9.87797e-05	biogenesis of lysosomal organelles complex 1 subunit 6 [Source:HGNC Symbol;Acc:HGNC:8549]
BAIAP2L1	ENSG00000006453	-1.05112	9.88049e-05	BAR/IMD domain containing adaptor protein 2 like 1 [Source:HGNC Symbol;Acc:HGNC:21649]
UBE2F	ENSG00000184182	0.623759	0.00010208	ubiquitin conjugating enzyme E2 F (putative) [Source:HGNC Symbol;Acc:HGNC:12480]
INMT	ENSG00000241644	3.34602	0.00010208	indolethylamine N-methyltransferase [Source:HGNC Symbol;Acc:HGNC:6069]	Yes
CASC15	ENSG00000272168	2.07362	0.00010208	cancer susceptibility 15 [Source:HGNC Symbol;Acc:HGNC:28245]	Yes
KRT18	ENSG00000111057	-4.42673	0.000103189	keratin 18 [Source:HGNC Symbol;Acc:HGNC:6430]	Yes
ITGA5	ENSG00000161638	-1.26178	0.000105229	integrin subunit alpha 5 [Source:HGNC Symbol;Acc:HGNC:6141]
CCDC102A	ENSG00000135736	-0.961398	0.000105568	coiled-coil domain containing 102A [Source:HGNC Symbol;Acc:HGNC:28097]
GJA1	ENSG00000152661	1.42463	0.000106856	gap junction protein alpha 1 [Source:HGNC Symbol;Acc:HGNC:4274]
SH3BP2	ENSG00000087266	-1.11803	0.000107578	SH3 domain binding protein 2 [Source:HGNC Symbol;Acc:HGNC:10825]
ENSG00000274818	ENSG00000274818	-1.54942	0.000107932	novel transcript	Yes
PLOD1	ENSG00000083444	-0.818761	0.00010835	procollagen-lysine,2-oxoglutarate 5-dioxygenase 1 [Source:HGNC Symbol;Acc:HGNC:9081]
GLA	ENSG00000102393	1.26269	0.000109353	galactosidase alpha [Source:HGNC Symbol;Acc:HGNC:4296]
B3GLCT	ENSG00000187676	0.656723	0.000110371	beta 3-glucosyltransferase [Source:HGNC Symbol;Acc:HGNC:20207]
C4B	ENSG00000224389	-2.11049	0.000110673	complement C4B (Chido blood group) [Source:HGNC Symbol;Acc:HGNC:1324]	Yes
KIAA1755	ENSG00000149633	-3.2362	0.000113166	KIAA1755 [Source:HGNC Symbol;Acc:HGNC:29372]	Yes
IER3IP1	ENSG00000134049	1.05587	0.000113322	immediate early response 3 interacting protein 1 [Source:HGNC Symbol;Acc:HGNC:18550]
EIF1	ENSG00000173812	-0.586949	0.000113959	eukaryotic translation initiation factor 1 [Source:HGNC Symbol;Acc:HGNC:3249]
MAPKAPK3	ENSG00000114738	0.603602	0.00011467	MAPK activated protein kinase 3 [Source:HGNC Symbol;Acc:HGNC:6888]
CACNB4	ENSG00000182389	2.63474	0.00011467	calcium voltage-gated channel auxiliary subunit beta 4 [Source:HGNC Symbol;Acc:HGNC:1404]	Yes
KRT8P3	ENSG00000254285	-4.92341	0.00011467	keratin 8 pseudogene 3 [Source:HGNC Symbol;Acc:HGNC:31056]	Yes
ERG	ENSG00000157554	2.49583	0.000114804	ETS transcription factor ERG [Source:HGNC Symbol;Acc:HGNC:3446]	Yes
FAM200A	ENSG00000221909	0.616482	0.000114903	family with sequence similarity 200 member A [Source:HGNC Symbol;Acc:HGNC:25401]
ARL6	ENSG00000113966	0.6325	0.00011635	ADP ribosylation factor like GTPase 6 [Source:HGNC Symbol;Acc:HGNC:13210]
STK33	ENSG00000130413	-1.85957	0.000118485	serine/threonine kinase 33 [Source:HGNC Symbol;Acc:HGNC:14568]	Yes
CTSS	ENSG00000163131	1.97128	0.000120686	cathepsin S [Source:HGNC Symbol;Acc:HGNC:2545]	Yes
FNDC5	ENSG00000160097	-1.11226	0.000122851	fibronectin type III domain containing 5 [Source:HGNC Symbol;Acc:HGNC:20240]
FGF7	ENSG00000140285	1.92385	0.000124767	fibroblast growth factor 7 [Source:HGNC Symbol;Acc:HGNC:3685]	Yes
VEGFA	ENSG00000112715	-1.83504	0.000125052	vascular endothelial growth factor A [Source:HGNC Symbol;Acc:HGNC:12680]	Yes
ITPR1	ENSG00000150995	1.12255	0.000125052	inositol 1,4,5-trisphosphate receptor type 1 [Source:HGNC Symbol;Acc:HGNC:6180]
ZNF883	ENSG00000228623	1.10968	0.000125052	zinc finger protein 883 [Source:HGNC Symbol;Acc:HGNC:27271]
GCNT4	ENSG00000176928	1.99078	0.000125157	glucosaminyl (N-acetyl) transferase 4 [Source:HGNC Symbol;Acc:HGNC:17973]	Yes
ENO4	ENSG00000188316	1.41864	0.00012532	enolase 4 [Source:HGNC Symbol;Acc:HGNC:31670]
ENSG00000259623	ENSG00000259623	0.727674	0.000128231	novel transcript, sense overlapping to KLHL11
PTPRE	ENSG00000132334	-1.86266	0.000129935	protein tyrosine phosphatase receptor type E [Source:HGNC Symbol;Acc:HGNC:9669]	Yes
SLC7A14	ENSG00000013293	-3.87586	0.00013127	solute carrier family 7 member 14 [Source:HGNC Symbol;Acc:HGNC:29326]	Yes
GLRB	ENSG00000109738	1.10208	0.000132051	glycine receptor beta [Source:HGNC Symbol;Acc:HGNC:4329]
STK32B	ENSG00000152953	2.19538	0.000132197	serine/threonine kinase 32B [Source:HGNC Symbol;Acc:HGNC:14217]	Yes
SYT7	ENSG00000011347	-2.82086	0.000132579	synaptotagmin 7 [Source:HGNC Symbol;Acc:HGNC:11514]	Yes
RNF187	ENSG00000168159	-0.738161	0.000132637	ring finger protein 187 [Source:HGNC Symbol;Acc:HGNC:27146]
LAMA1	ENSG00000101680	1.45974	0.000133548	laminin subunit alpha 1 [Source:HGNC Symbol;Acc:HGNC:6481]
TMED7	ENSG00000134970	1.0529	0.000133932	transmembrane p24 trafficking protein 7 [Source:HGNC Symbol;Acc:HGNC:24253]
TMEM168	ENSG00000146802	0.59044	0.000133932	transmembrane protein 168 [Source:HGNC Symbol;Acc:HGNC:25826]
ADRA2A	ENSG00000150594	2.68994	0.000133932	adrenoceptor alpha 2A [Source:HGNC Symbol;Acc:HGNC:281]	Yes
SPATA18	ENSG00000163071	0.677813	0.000134566	spermatogenesis associated 18 [Source:HGNC Symbol;Acc:HGNC:29579]
TTC19	ENSG00000011295	0.43663	0.000134637	tetratricopeptide repeat domain 19 [Source:HGNC Symbol;Acc:HGNC:26006]
CYBRD1	ENSG00000071967	1.38305	0.000135345	cytochrome b reductase 1 [Source:HGNC Symbol;Acc:HGNC:20797]
TEX41	ENSG00000226674	1.89637	0.000136094	testis expressed 41 [Source:HGNC Symbol;Acc:HGNC:48667]	Yes
TSPAN3	ENSG00000140391	0.729913	0.000137641	tetraspanin 3 [Source:HGNC Symbol;Acc:HGNC:17752]
P2RY1	ENSG00000169860	2.22333	0.000138256	purinergic receptor P2Y1 [Source:HGNC Symbol;Acc:HGNC:8539]	Yes
LRRC34	ENSG00000171757	1.20202	0.000138256	leucine rich repeat containing 34 [Source:HGNC Symbol;Acc:HGNC:28408]
SLC25A30	ENSG00000174032	0.700323	0.000138799	solute carrier family 25 member 30 [Source:HGNC Symbol;Acc:HGNC:27371]
C1orf112	ENSG00000000460	0.873911	0.000139036	chromosome 1 open reading frame 112 [Source:HGNC Symbol;Acc:HGNC:25565]
RGS9	ENSG00000108370	1.91828	0.000139036	regulator of G protein signaling 9 [Source:HGNC Symbol;Acc:HGNC:10004]	Yes
CORO1C	ENSG00000110880	1.00154	0.000139036	coronin 1C [Source:HGNC Symbol;Acc:HGNC:2254]
LOXL2	ENSG00000134013	-1.6984	0.000139036	lysyl oxidase like 2 [Source:HGNC Symbol;Acc:HGNC:6666]	Yes
STK17A	ENSG00000164543	0.845713	0.000139036	serine/threonine kinase 17a [Source:HGNC Symbol;Acc:HGNC:11395]
LHFPL6	ENSG00000183722	0.748264	0.000139036	LHFPL tetraspan subfamily member 6 [Source:HGNC Symbol;Acc:HGNC:6586]
FMOD	ENSG00000122176	3.06503	0.000139213	fibromodulin [Source:HGNC Symbol;Acc:HGNC:3774]	Yes
APELA	ENSG00000248329	6.01412	0.000139524	apelin receptor early endogenous ligand [Source:HGNC Symbol;Acc:HGNC:48925]	Yes
CRISPLD1	ENSG00000121005	1.4869	0.000140552	cysteine rich secretory protein LCCL domain containing 1 [Source:HGNC Symbol;Acc:HGNC:18206]
SDCBP	ENSG00000137575	1.21716	0.000141292	syndecan binding protein [Source:HGNC Symbol;Acc:HGNC:10662]
TNFRSF11B	ENSG00000164761	2.20819	0.000141399	TNF receptor superfamily member 11b [Source:HGNC Symbol;Acc:HGNC:11909]	Yes
HRK	ENSG00000135116	2.28985	0.000144092	harakiri, BCL2 interacting protein [Source:HGNC Symbol;Acc:HGNC:5185]	Yes
CPNE4	ENSG00000196353	5.66242	0.000146467	copine 4 [Source:HGNC Symbol;Acc:HGNC:2317]	Yes
STAT1	ENSG00000115415	1.15993	0.000148689	signal transducer and activator of transcription 1 [Source:HGNC Symbol;Acc:HGNC:11362]
TNFRSF25	ENSG00000215788	-1.66295	0.000148689	TNF receptor superfamily member 25 [Source:HGNC Symbol;Acc:HGNC:11910]	Yes
ENSG00000256894	ENSG00000256894	-1.72276	0.000148689	novel transcript, antisense to SSPN	Yes
STYK1	ENSG00000060140	2.48633	0.000149903	serine/threonine/tyrosine kinase 1 [Source:HGNC Symbol;Acc:HGNC:18889]	Yes
RERG	ENSG00000134533	3.76344	0.000150849	RAS like estrogen regulated growth inhibitor [Source:HGNC Symbol;Acc:HGNC:15980]	Yes
ZNF804A	ENSG00000170396	5.25007	0.00015131	zinc finger protein 804A [Source:HGNC Symbol;Acc:HGNC:21711]	Yes
FLRT2	ENSG00000185070	1.19489	0.00015131	fibronectin leucine rich transmembrane protein 2 [Source:HGNC Symbol;Acc:HGNC:3761]
TOR2A	ENSG00000160404	-0.52783	0.000152074	torsin family 2 member A [Source:HGNC Symbol;Acc:HGNC:11996]
OR2S2	ENSG00000278889	-4.2518	0.000157115	olfactory receptor family 2 subfamily S member 2 [Source:HGNC Symbol;Acc:HGNC:8276]	Yes
NT5E	ENSG00000135318	0.979822	0.000157546	5'-nucleotidase ecto [Source:HGNC Symbol;Acc:HGNC:8021]
ABCC3	ENSG00000108846	-1.84453	0.000159524	ATP binding cassette subfamily C member 3 [Source:HGNC Symbol;Acc:HGNC:54]	Yes
DHRS7B	ENSG00000109016	1.12621	0.000159524	dehydrogenase/reductase 7B [Source:HGNC Symbol;Acc:HGNC:24547]
IDH3A	ENSG00000166411	0.724849	0.000160759	isocitrate dehydrogenase (NAD(+)) 3 catalytic subunit alpha [Source:HGNC Symbol;Acc:HGNC:5384]
CAMKMT	ENSG00000143919	0.705801	0.000161492	calmodulin-lysine N-methyltransferase [Source:HGNC Symbol;Acc:HGNC:26276]
ZNF793	ENSG00000188227	-0.978759	0.000162985	zinc finger protein 793 [Source:HGNC Symbol;Acc:HGNC:33115]
JKAMP	ENSG00000050130	0.763679	0.000163076	JNK1/MAPK8 associated membrane protein [Source:HGNC Symbol;Acc:HGNC:20184]
SLC35B4	ENSG00000205060	0.676518	0.000163238	solute carrier family 35 member B4 [Source:HGNC Symbol;Acc:HGNC:20584]
ZNF365	ENSG00000138311	-1.002	0.000163859	zinc finger protein 365 [Source:HGNC Symbol;Acc:HGNC:18194]
CRISPLD2	ENSG00000103196	2.77803	0.000165865	cysteine rich secretory protein LCCL domain containing 2 [Source:HGNC Symbol;Acc:HGNC:25248]	Yes
PRKG2	ENSG00000138669	2.93798	0.000166504	protein kinase cGMP-dependent 2 [Source:HGNC Symbol;Acc:HGNC:9416]	Yes
CD46	ENSG00000117335	0.596853	0.000170607	CD46 molecule [Source:HGNC Symbol;Acc:HGNC:6953]
PAQR5	ENSG00000137819	2.36159	0.000170607	progestin and adipoQ receptor family member 5 [Source:HGNC Symbol;Acc:HGNC:29645]	Yes
TSNAX	ENSG00000116918	0.561064	0.000171162	translin associated factor X [Source:HGNC Symbol;Acc:HGNC:12380]
CYP1B1	ENSG00000138061	1.49674	0.000171643	cytochrome P450 family 1 subfamily B member 1 [Source:HGNC Symbol;Acc:HGNC:2597]
PRXL2A	ENSG00000122378	2.31077	0.000172742	peroxiredoxin like 2A [Source:HGNC Symbol;Acc:HGNC:28651]	Yes
ZBTB7C	ENSG00000184828	4.29107	0.000172742	zinc finger and BTB domain containing 7C [Source:HGNC Symbol;Acc:HGNC:31700]	Yes
TMEM50B	ENSG00000142188	0.60106	0.000172788	transmembrane protein 50B [Source:HGNC Symbol;Acc:HGNC:1280]
CCDC3	ENSG00000151468	2.14588	0.000173132	coiled-coil domain containing 3 [Source:HGNC Symbol;Acc:HGNC:23813]	Yes
MIR210HG	ENSG00000247095	-1.47307	0.000173179	MIR210 host gene [Source:HGNC Symbol;Acc:HGNC:39524]
MTM1	ENSG00000171100	0.591065	0.00017405	myotubularin 1 [Source:HGNC Symbol;Acc:HGNC:7448]
COL5A1	ENSG00000130635	-2.09178	0.00017559	collagen type V alpha 1 chain [Source:HGNC Symbol;Acc:HGNC:2209]	Yes
ENSG00000270823	ENSG00000270823	-2.99312	0.00017559	novel transcript, antisense to MEST	Yes
FOSB	ENSG00000125740	-1.52357	0.00017971	FosB proto-oncogene, AP-1 transcription factor subunit [Source:HGNC Symbol;Acc:HGNC:3797]	Yes
TPP1	ENSG00000166340	0.67369	0.000182351	tripeptidyl peptidase 1 [Source:HGNC Symbol;Acc:HGNC:2073]
PCDH9	ENSG00000184226	1.12507	0.000184284	protocadherin 9 [Source:HGNC Symbol;Acc:HGNC:8661]
GLI1	ENSG00000111087	-1.84816	0.00018608	GLI family zinc finger 1 [Source:HGNC Symbol;Acc:HGNC:4317]	Yes
LAPTM4B	ENSG00000104341	0.927927	0.000186082	lysosomal protein transmembrane 4 beta [Source:HGNC Symbol;Acc:HGNC:13646]
UBE2W	ENSG00000104343	0.736213	0.000186785	ubiquitin conjugating enzyme E2 W [Source:HGNC Symbol;Acc:HGNC:25616]
TMEM33	ENSG00000109133	0.731429	0.000187495	transmembrane protein 33 [Source:HGNC Symbol;Acc:HGNC:25541]
PIGB	ENSG00000069943	0.757957	0.00019201	phosphatidylinositol glycan anchor biosynthesis class B [Source:HGNC Symbol;Acc:HGNC:8959]
CERS5	ENSG00000139624	0.731016	0.0001937	ceramide synthase 5 [Source:HGNC Symbol;Acc:HGNC:23749]
KCNJ15	ENSG00000157551	2.70378	0.0001937	potassium inwardly rectifying channel subfamily J member 15 [Source:HGNC Symbol;Acc:HGNC:6261]	Yes
GDF7	ENSG00000143869	-3.11817	0.00019401	growth differentiation factor 7 [Source:HGNC Symbol;Acc:HGNC:4222]	Yes
TIAM2	ENSG00000146426	0.930112	0.000194116	TIAM Rac1 associated GEF 2 [Source:HGNC Symbol;Acc:HGNC:11806]
SLC35A5	ENSG00000138459	0.748042	0.000195433	solute carrier family 35 member A5 [Source:HGNC Symbol;Acc:HGNC:20792]
BBC3	ENSG00000105327	-1.05076	0.000199554	BCL2 binding component 3 [Source:HGNC Symbol;Acc:HGNC:17868]
RAET1G	ENSG00000203722	1.67724	0.000201625	retinoic acid early transcript 1G [Source:HGNC Symbol;Acc:HGNC:16795]	Yes
GPT2	ENSG00000166123	-0.946234	0.000202938	glutamic--pyruvic transaminase 2 [Source:HGNC Symbol;Acc:HGNC:18062]
SDHD	ENSG00000204370	0.999693	0.000202938	succinate dehydrogenase complex subunit D [Source:HGNC Symbol;Acc:HGNC:10683]
LINC01711	ENSG00000268941	-1.54099	0.000205976	long intergenic non-protein coding RNA 1711 [Source:HGNC Symbol;Acc:HGNC:28663]	Yes
GLIS2	ENSG00000126603	-1.42607	0.000207928	GLIS family zinc finger 2 [Source:HGNC Symbol;Acc:HGNC:29450]
MUC1	ENSG00000185499	-2.12037	0.000207928	mucin 1, cell surface associated [Source:HGNC Symbol;Acc:HGNC:7508]	Yes
FTCDNL1	ENSG00000226124	1.18367	0.000208635	formiminotransferase cyclodeaminase N-terminal like [Source:HGNC Symbol;Acc:HGNC:48661]
NDFIP1	ENSG00000131507	0.629383	0.000209071	Nedd4 family interacting protein 1 [Source:HGNC Symbol;Acc:HGNC:17592]
GREM1-AS1	ENSG00000259721	3.83243	0.000213077	GREM1 antisense RNA 1 [Source:HGNC Symbol;Acc:HGNC:55411]	Yes
PEAR1	ENSG00000187800	-2.00391	0.000213215	platelet endothelial aggregation receptor 1 [Source:HGNC Symbol;Acc:HGNC:33631]	Yes
FOXN2	ENSG00000170802	0.673422	0.000216141	forkhead box N2 [Source:HGNC Symbol;Acc:HGNC:5281]
SEMA7A	ENSG00000138623	-1.73441	0.000216431	semaphorin 7A (John Milton Hagen blood group) [Source:HGNC Symbol;Acc:HGNC:10741]	Yes
ENSG00000272114	ENSG00000272114	-2.11864	0.000217088	novel transcript, antisense to VEGFA	Yes
TBX5	ENSG00000089225	3.11531	0.000219005	T-box transcription factor 5 [Source:HGNC Symbol;Acc:HGNC:11604]	Yes
SBNO2	ENSG00000064932	-1.2093	0.000222075	strawberry notch homolog 2 [Source:HGNC Symbol;Acc:HGNC:29158]
EXOC2	ENSG00000112685	0.688338	0.000222075	exocyst complex component 2 [Source:HGNC Symbol;Acc:HGNC:24968]
LINC00900	ENSG00000246100	2.79688	0.000223934	long intergenic non-protein coding RNA 900 [Source:HGNC Symbol;Acc:HGNC:27444]	Yes
PPP1R9A	ENSG00000158528	3.82473	0.000225131	protein phosphatase 1 regulatory subunit 9A [Source:HGNC Symbol;Acc:HGNC:14946]	Yes
RAD1	ENSG00000113456	0.662522	0.000226709	RAD1 checkpoint DNA exonuclease [Source:HGNC Symbol;Acc:HGNC:9806]
IL17D	ENSG00000172458	1.2822	0.000226709	interleukin 17D [Source:HGNC Symbol;Acc:HGNC:5984]
RCAN2	ENSG00000172348	2.67466	0.000227371	regulator of calcineurin 2 [Source:HGNC Symbol;Acc:HGNC:3041]	Yes
GCNT3	ENSG00000140297	3.23042	0.000229032	glucosaminyl (N-acetyl) transferase 3, mucin type [Source:HGNC Symbol;Acc:HGNC:4205]	Yes
EPDR1	ENSG00000086289	1.5196	0.000231715	ependymin related 1 [Source:HGNC Symbol;Acc:HGNC:17572]	Yes
PDK3	ENSG00000067992	1.32401	0.000232518	pyruvate dehydrogenase kinase 3 [Source:HGNC Symbol;Acc:HGNC:8811]
LTBP2	ENSG00000119681	-1.50116	0.000232518	latent transforming growth factor beta binding protein 2 [Source:HGNC Symbol;Acc:HGNC:6715]	Yes
TOX2	ENSG00000124191	-2.17354	0.000232518	TOX high mobility group box family member 2 [Source:HGNC Symbol;Acc:HGNC:16095]	Yes
MFSD14A	ENSG00000156875	0.851749	0.000232745	major facilitator superfamily domain containing 14A [Source:HGNC Symbol;Acc:HGNC:23363]
FUT10	ENSG00000172728	0.826966	0.000233168	fucosyltransferase 10 [Source:HGNC Symbol;Acc:HGNC:19234]
LRRC4	ENSG00000128594	2.35155	0.00023508	leucine rich repeat containing 4 [Source:HGNC Symbol;Acc:HGNC:15586]	Yes
BCAM	ENSG00000187244	-1.79638	0.000237535	basal cell adhesion molecule (Lutheran blood group) [Source:HGNC Symbol;Acc:HGNC:6722]	Yes
RGL2	ENSG00000237441	-0.935008	0.00023944	ral guanine nucleotide dissociation stimulator like 2 [Source:HGNC Symbol;Acc:HGNC:9769]
ENSG00000250568	ENSG00000250568	-0.752323	0.00023944	poly(A) binding protein, cytoplasmic 1 (PABPC1) pseudogene
MYOZ2	ENSG00000172399	3.79179	0.00024082	myozenin 2 [Source:HGNC Symbol;Acc:HGNC:1330]	Yes
KIAA1217	ENSG00000120549	1.58052	0.000245824	KIAA1217 [Source:HGNC Symbol;Acc:HGNC:25428]	Yes
BTG3	ENSG00000154640	0.811875	0.000247202	BTG anti-proliferation factor 3 [Source:HGNC Symbol;Acc:HGNC:1132]
SIK1	ENSG00000142178	-1.5586	0.000247948	salt inducible kinase 1 [Source:HGNC Symbol;Acc:HGNC:11142]	Yes
CD82	ENSG00000085117	-1.09607	0.000250394	CD82 molecule [Source:HGNC Symbol;Acc:HGNC:6210]
OLFM2	ENSG00000105088	2.04642	0.000250394	olfactomedin 2 [Source:HGNC Symbol;Acc:HGNC:17189]	Yes
PENK	ENSG00000181195	4.03658	0.000250394	proenkephalin [Source:HGNC Symbol;Acc:HGNC:8831]	Yes
DHRS7	ENSG00000100612	0.998561	0.000253804	dehydrogenase/reductase 7 [Source:HGNC Symbol;Acc:HGNC:21524]
SMIM14	ENSG00000163683	0.405542	0.00025397	small integral membrane protein 14 [Source:HGNC Symbol;Acc:HGNC:27321]
ACOT4	ENSG00000177465	1.3361	0.00025673	acyl-CoA thioesterase 4 [Source:HGNC Symbol;Acc:HGNC:19748]
PODNL1	ENSG00000132000	-1.2281	0.000259592	podocan like 1 [Source:HGNC Symbol;Acc:HGNC:26275]
PHACTR1	ENSG00000112137	2.04485	0.000261472	phosphatase and actin regulator 1 [Source:HGNC Symbol;Acc:HGNC:20990]	Yes
NOG	ENSG00000183691	2.95146	0.000264918	noggin [Source:HGNC Symbol;Acc:HGNC:7866]	Yes
CRYM	ENSG00000103316	2.64093	0.000266842	crystallin mu [Source:HGNC Symbol;Acc:HGNC:2418]	Yes
PLEKHG5	ENSG00000171680	-1.37073	0.000270864	pleckstrin homology and RhoGEF domain containing G5 [Source:HGNC Symbol;Acc:HGNC:29105]
ENSG00000133808	ENSG00000133808	-2.25281	0.000272526	NA	Yes
NAT14	ENSG00000090971	-0.596636	0.000272864	N-acetyltransferase 14 (putative) [Source:HGNC Symbol;Acc:HGNC:28918]
CPNE3	ENSG00000085719	0.692085	0.000282978	copine 3 [Source:HGNC Symbol;Acc:HGNC:2316]
NNAT	ENSG00000053438	2.24288	0.000284158	neuronatin [Source:HGNC Symbol;Acc:HGNC:7860]	Yes
TMX2	ENSG00000213593	0.806037	0.000284158	thioredoxin related transmembrane protein 2 [Source:HGNC Symbol;Acc:HGNC:30739]
B3GALT5	ENSG00000183778	-2.0521	0.00028522	beta-1,3-galactosyltransferase 5 [Source:HGNC Symbol;Acc:HGNC:920]	Yes
ZNF433	ENSG00000197647	0.786629	0.000287936	zinc finger protein 433 [Source:HGNC Symbol;Acc:HGNC:20811]
EGR3	ENSG00000179388	-2.01134	0.000291069	early growth response 3 [Source:HGNC Symbol;Acc:HGNC:3240]	Yes
CILP2	ENSG00000160161	-3.0502	0.00029708	cartilage intermediate layer protein 2 [Source:HGNC Symbol;Acc:HGNC:24213]	Yes
SC5D	ENSG00000109929	1.17174	0.000302869	sterol-C5-desaturase [Source:HGNC Symbol;Acc:HGNC:10547]
BHMT2	ENSG00000132840	1.89793	0.000305061	betaine--homocysteine S-methyltransferase 2 [Source:HGNC Symbol;Acc:HGNC:1048]	Yes
OGT	ENSG00000147162	-0.939481	0.000305061	O-linked N-acetylglucosamine (GlcNAc) transferase [Source:HGNC Symbol;Acc:HGNC:8127]
RAB18	ENSG00000099246	0.63292	0.000306078	RAB18, member RAS oncogene family [Source:HGNC Symbol;Acc:HGNC:14244]
MAP7	ENSG00000135525	1.04499	0.000306078	microtubule associated protein 7 [Source:HGNC Symbol;Acc:HGNC:6869]
JUNB	ENSG00000171223	-0.927062	0.000307044	JunB proto-oncogene, AP-1 transcription factor subunit [Source:HGNC Symbol;Acc:HGNC:6205]
PARVG	ENSG00000138964	5.55503	0.000312306	parvin gamma [Source:HGNC Symbol;Acc:HGNC:14654]	Yes
SMPDL3A	ENSG00000172594	0.925154	0.000313664	sphingomyelin phosphodiesterase acid like 3A [Source:HGNC Symbol;Acc:HGNC:17389]
PTENP1	ENSG00000237984	-0.679202	0.000313664	phosphatase and tensin homolog pseudogene 1 [Source:HGNC Symbol;Acc:HGNC:9589]
CNTNAP3B	ENSG00000154529	-3.11633	0.000315919	contactin associated protein family member 3B [Source:HGNC Symbol;Acc:HGNC:32035]	Yes
TMEM192	ENSG00000170088	0.93435	0.000315979	transmembrane protein 192 [Source:HGNC Symbol;Acc:HGNC:26775]
CAB39L	ENSG00000102547	1.31321	0.000317933	calcium binding protein 39 like [Source:HGNC Symbol;Acc:HGNC:20290]
LOXL1	ENSG00000129038	-1.38206	0.000322363	lysyl oxidase like 1 [Source:HGNC Symbol;Acc:HGNC:6665]
PITPNC1	ENSG00000154217	1.34145	0.000323196	phosphatidylinositol transfer protein cytoplasmic 1 [Source:HGNC Symbol;Acc:HGNC:21045]
POLD4	ENSG00000175482	-0.748836	0.000330981	DNA polymerase delta 4, accessory subunit [Source:HGNC Symbol;Acc:HGNC:14106]
SPARC	ENSG00000113140	-1.08301	0.000331567	secreted protein acidic and cysteine rich [Source:HGNC Symbol;Acc:HGNC:11219]
CLCC1	ENSG00000121940	0.4313	0.000334508	chloride channel CLIC like 1 [Source:HGNC Symbol;Acc:HGNC:29675]
GALNT11	ENSG00000178234	0.627894	0.000334589	polypeptide N-acetylgalactosaminyltransferase 11 [Source:HGNC Symbol;Acc:HGNC:19875]
KCNK1	ENSG00000135750	1.12366	0.000334709	potassium two pore domain channel subfamily K member 1 [Source:HGNC Symbol;Acc:HGNC:6272]
ENSG00000274414	ENSG00000274414	-1.70426	0.000334709	novel transcript	Yes
CCND2	ENSG00000118971	2.36289	0.00033646	cyclin D2 [Source:HGNC Symbol;Acc:HGNC:1583]	Yes
CHL1	ENSG00000134121	5.01323	0.000341853	cell adhesion molecule L1 like [Source:HGNC Symbol;Acc:HGNC:1939]	Yes
CNKSR3	ENSG00000153721	0.995427	0.000343389	CNKSR family member 3 [Source:HGNC Symbol;Acc:HGNC:23034]
SCG5	ENSG00000166922	2.35847	0.000343859	secretogranin V [Source:HGNC Symbol;Acc:HGNC:10816]	Yes
ISLR	ENSG00000129009	-2.34572	0.000346935	immunoglobulin superfamily containing leucine rich repeat [Source:HGNC Symbol;Acc:HGNC:6133]	Yes
CD59	ENSG00000085063	1.24585	0.000349906	CD59 molecule (CD59 blood group) [Source:HGNC Symbol;Acc:HGNC:1689]
ATP6V1G1	ENSG00000136888	1.07679	0.000352765	ATPase H+ transporting V1 subunit G1 [Source:HGNC Symbol;Acc:HGNC:864]
ENSG00000259940	ENSG00000259940	-1.54029	0.000352765	novel transcript, antisense to JMJD5	Yes
PEBP1	ENSG00000089220	0.756389	0.000353296	phosphatidylethanolamine binding protein 1 [Source:HGNC Symbol;Acc:HGNC:8630]
B3GALNT1	ENSG00000169255	0.987624	0.000353535	beta-1,3-N-acetylgalactosaminyltransferase 1 (globoside blood group) [Source:HGNC Symbol;Acc:HGNC:918]
KIF26B	ENSG00000162849	-1.20597	0.000355366	kinesin family member 26B [Source:HGNC Symbol;Acc:HGNC:25484]
SLC1A2	ENSG00000110436	3.0653	0.000360766	solute carrier family 1 member 2 [Source:HGNC Symbol;Acc:HGNC:10940]	Yes
CYP20A1	ENSG00000119004	0.731326	0.000362924	cytochrome P450 family 20 subfamily A member 1 [Source:HGNC Symbol;Acc:HGNC:20576]
COMMD7	ENSG00000149600	0.736288	0.000366777	COMM domain containing 7 [Source:HGNC Symbol;Acc:HGNC:16223]
MUC19	ENSG00000205592	-2.01824	0.000366777	mucin 19, oligomeric [Source:HGNC Symbol;Acc:HGNC:14362]	Yes
ADCY2	ENSG00000078295	3.19996	0.000372531	adenylate cyclase 2 [Source:HGNC Symbol;Acc:HGNC:233]	Yes
RUBCNL	ENSG00000102445	2.78307	0.00037972	rubicon like autophagy enhancer [Source:HGNC Symbol;Acc:HGNC:20420]	Yes
RCN3	ENSG00000142552	-0.761437	0.000381423	reticulocalbin 3 [Source:HGNC Symbol;Acc:HGNC:21145]
LINC00963	ENSG00000204054	-0.704284	0.000383355	long intergenic non-protein coding RNA 963 [Source:HGNC Symbol;Acc:HGNC:48716]
TDRP	ENSG00000180190	1.34271	0.000385952	testis development related protein [Source:HGNC Symbol;Acc:HGNC:26951]
GHR	ENSG00000112964	0.645803	0.000393282	growth hormone receptor [Source:HGNC Symbol;Acc:HGNC:4263]
TCEAL1	ENSG00000172465	0.866367	0.000399635	transcription elongation factor A like 1 [Source:HGNC Symbol;Acc:HGNC:11616]
HSD11B1	ENSG00000117594	4.0978	0.000401518	hydroxysteroid 11-beta dehydrogenase 1 [Source:HGNC Symbol;Acc:HGNC:5208]	Yes
CYP51A1P1	ENSG00000241095	0.936419	0.000403245	cytochrome P450 family 51 subfamily A member 1 pseudogene 1 [Source:HGNC Symbol;Acc:HGNC:20245]
P3H4	ENSG00000141696	-0.690627	0.000405506	prolyl 3-hydroxylase family member 4 (inactive) [Source:HGNC Symbol;Acc:HGNC:16946]
ATP6V1C1	ENSG00000155097	0.787473	0.00041492	ATPase H+ transporting V1 subunit C1 [Source:HGNC Symbol;Acc:HGNC:856]
SORCS2	ENSG00000184985	-3.04483	0.00041492	sortilin related VPS10 domain containing receptor 2 [Source:HGNC Symbol;Acc:HGNC:16698]	Yes
SCOC	ENSG00000153130	0.93714	0.000414923	short coiled-coil protein [Source:HGNC Symbol;Acc:HGNC:20335]
PLEKHA7	ENSG00000166689	2.36044	0.000417439	pleckstrin homology domain containing A7 [Source:HGNC Symbol;Acc:HGNC:27049]	Yes
RCN2	ENSG00000117906	0.70222	0.000419178	reticulocalbin 2 [Source:HGNC Symbol;Acc:HGNC:9935]
THBS3-AS1	ENSG00000231064	-1.357	0.000422432	THBS3 antisense RNA 1 [Source:HGNC Symbol;Acc:HGNC:40582]
TMEM9B-AS1	ENSG00000254860	-1.40089	0.000422432	TMEM9B antisense RNA 1 [Source:HGNC Symbol;Acc:HGNC:19230]
ENSG00000259768	ENSG00000259768	-0.935286	0.000422432	novel transcript, antisense to ZFHX3
CCNY	ENSG00000108100	-0.826073	0.000426856	cyclin Y [Source:HGNC Symbol;Acc:HGNC:23354]
AKR1C1	ENSG00000187134	2.89727	0.000426856	aldo-keto reductase family 1 member C1 [Source:HGNC Symbol;Acc:HGNC:384]	Yes
TDP2	ENSG00000111802	0.705629	0.000429822	tyrosyl-DNA phosphodiesterase 2 [Source:HGNC Symbol;Acc:HGNC:17768]
TMEM128	ENSG00000132406	0.649773	0.000431789	transmembrane protein 128 [Source:HGNC Symbol;Acc:HGNC:28201]
TRAF3IP2	ENSG00000056972	1.07682	0.000442564	TRAF3 interacting protein 2 [Source:HGNC Symbol;Acc:HGNC:1343]
RSRC1	ENSG00000174891	0.966668	0.000447459	arginine and serine rich coiled-coil 1 [Source:HGNC Symbol;Acc:HGNC:24152]
EIF3FP3	ENSG00000233426	-0.612768	0.000448469	eukaryotic translation initiation factor 3 subunit F pseudogene 3 [Source:HGNC Symbol;Acc:HGNC:37625]
LMBRD1	ENSG00000168216	0.866673	0.000455986	LMBR1 domain containing 1 [Source:HGNC Symbol;Acc:HGNC:23038]
NCEH1	ENSG00000144959	1.50877	0.000456465	neutral cholesterol ester hydrolase 1 [Source:HGNC Symbol;Acc:HGNC:29260]	Yes
NID2	ENSG00000087303	-1.69423	0.000461249	nidogen 2 [Source:HGNC Symbol;Acc:HGNC:13389]	Yes
DIS3L	ENSG00000166938	0.648225	0.000464557	DIS3 like exosome 3'-5' exoribonuclease [Source:HGNC Symbol;Acc:HGNC:28698]
UBE2E1	ENSG00000170142	0.813284	0.000466778	ubiquitin conjugating enzyme E2 E1 [Source:HGNC Symbol;Acc:HGNC:12477]
SNRNP27	ENSG00000124380	0.694803	0.000467546	small nuclear ribonucleoprotein U4/U6.U5 subunit 27 [Source:HGNC Symbol;Acc:HGNC:30240]
TGFB1	ENSG00000105329	-1.24756	0.000470576	transforming growth factor beta 1 [Source:HGNC Symbol;Acc:HGNC:11766]
GMFB	ENSG00000197045	0.945562	0.000470576	glia maturation factor beta [Source:HGNC Symbol;Acc:HGNC:4373]
HNRNPH2	ENSG00000126945	0.764893	0.000472123	heterogeneous nuclear ribonucleoprotein H2 [Source:HGNC Symbol;Acc:HGNC:5042]
CCR10	ENSG00000184451	-1.36936	0.000473745	C-C motif chemokine receptor 10 [Source:HGNC Symbol;Acc:HGNC:4474]
GDF6	ENSG00000156466	2.47394	0.000475808	growth differentiation factor 6 [Source:HGNC Symbol;Acc:HGNC:4221]	Yes
SELENOT	ENSG00000198843	0.911985	0.000476046	selenoprotein T [Source:HGNC Symbol;Acc:HGNC:18136]
ATRNL1	ENSG00000107518	3.05671	0.000479444	attractin like 1 [Source:HGNC Symbol;Acc:HGNC:29063]	Yes
SMIM43	ENSG00000164112	2.39724	0.000484003	small integral membrane protein 43 [Source:HGNC Symbol;Acc:HGNC:55077]	Yes
ENSG00000253163	ENSG00000253163	3.15496	0.000489566	novel transcript	Yes
RESF1	ENSG00000174718	-0.956603	0.000489981	retroelement silencing factor 1 [Source:HGNC Symbol;Acc:HGNC:25559]
ABHD12	ENSG00000100997	0.937328	0.000490798	abhydrolase domain containing 12, lysophospholipase [Source:HGNC Symbol;Acc:HGNC:15868]
ENSG00000255366	ENSG00000255366	1.88881	0.00049265	novel transcript	Yes
ENSG00000227678	ENSG00000227678	-2.74317	0.000492945	novel transcript, antisense to L3MBTL3	Yes
PERP	ENSG00000112378	1.2327	0.000495203	p53 apoptosis effector related to PMP22 [Source:HGNC Symbol;Acc:HGNC:17637]
AZIN1	ENSG00000155096	0.573731	0.000501712	antizyme inhibitor 1 [Source:HGNC Symbol;Acc:HGNC:16432]
WNT11	ENSG00000085741	-2.20902	0.000501885	Wnt family member 11 [Source:HGNC Symbol;Acc:HGNC:12776]	Yes
CCDC68	ENSG00000166510	1.53357	0.00050703	coiled-coil domain containing 68 [Source:HGNC Symbol;Acc:HGNC:24350]	Yes
MKKS	ENSG00000125863	0.612693	0.000512517	MKKS centrosomal shuttling protein [Source:HGNC Symbol;Acc:HGNC:7108]
HPD	ENSG00000158104	3.21437	0.000520589	4-hydroxyphenylpyruvate dioxygenase [Source:HGNC Symbol;Acc:HGNC:5147]	Yes
RANBP17	ENSG00000204764	1.85622	0.000523616	RAN binding protein 17 [Source:HGNC Symbol;Acc:HGNC:14428]	Yes
ENSG00000283178	ENSG00000283178	-2.62794	0.000524703	chromosome X open reading frame 49 (CXorf49) pseudogene	Yes
FXYD5	ENSG00000089327	-0.79991	0.000530483	FXYD domain containing ion transport regulator 5 [Source:HGNC Symbol;Acc:HGNC:4029]
LRIG1	ENSG00000144749	-1.30578	0.000541519	leucine rich repeats and immunoglobulin like domains 1 [Source:HGNC Symbol;Acc:HGNC:17360]
FBXL13	ENSG00000161040	-1.15933	0.000541519	F-box and leucine rich repeat protein 13 [Source:HGNC Symbol;Acc:HGNC:21658]
HSD17B11	ENSG00000198189	0.986742	0.000544801	hydroxysteroid 17-beta dehydrogenase 11 [Source:HGNC Symbol;Acc:HGNC:22960]
RASGEF1B	ENSG00000138670	3.00279	0.000547611	RasGEF domain family member 1B [Source:HGNC Symbol;Acc:HGNC:24881]	Yes
DHRS3	ENSG00000162496	-2.16808	0.000549478	dehydrogenase/reductase 3 [Source:HGNC Symbol;Acc:HGNC:17693]	Yes
SEMA3E	ENSG00000170381	4.8613	0.000549478	semaphorin 3E [Source:HGNC Symbol;Acc:HGNC:10727]	Yes
CLN5	ENSG00000102805	0.712872	0.000554299	CLN5 intracellular trafficking protein [Source:HGNC Symbol;Acc:HGNC:2076]
HSDL1	ENSG00000103160	0.450055	0.000555624	hydroxysteroid dehydrogenase like 1 [Source:HGNC Symbol;Acc:HGNC:16475]
CCL7	ENSG00000108688	-2.54066	0.000555624	C-C motif chemokine ligand 7 [Source:HGNC Symbol;Acc:HGNC:10634]	Yes
KRT18P11	ENSG00000215089	-5.12227	0.00055803	keratin 18 pseudogene 11 [Source:HGNC Symbol;Acc:HGNC:6431]	Yes
ACKR3	ENSG00000144476	4.23429	0.00056232	atypical chemokine receptor 3 [Source:HGNC Symbol;Acc:HGNC:23692]	Yes
DIPK2A	ENSG00000181744	1.22872	0.00056599	divergent protein kinase domain 2A [Source:HGNC Symbol;Acc:HGNC:28490]
TIMP1	ENSG00000102265	1.08206	0.000568594	TIMP metallopeptidase inhibitor 1 [Source:HGNC Symbol;Acc:HGNC:11820]
VSTM4	ENSG00000165633	0.935859	0.000568594	V-set and transmembrane domain containing 4 [Source:HGNC Symbol;Acc:HGNC:26470]
HHIP	ENSG00000164161	-2.33504	0.000571033	hedgehog interacting protein [Source:HGNC Symbol;Acc:HGNC:14866]	Yes
DOK4	ENSG00000125170	-0.962585	0.000571567	docking protein 4 [Source:HGNC Symbol;Acc:HGNC:19868]
ENSG00000260276	ENSG00000260276	-1.21118	0.000574364	NA
PTGER4	ENSG00000171522	1.63282	0.000575662	prostaglandin E receptor 4 [Source:HGNC Symbol;Acc:HGNC:9596]	Yes
TBXAS1	ENSG00000059377	-1.19232	0.00057687	thromboxane A synthase 1 [Source:HGNC Symbol;Acc:HGNC:11609]
PABPC1	ENSG00000070756	-0.655105	0.00057687	poly(A) binding protein cytoplasmic 1 [Source:HGNC Symbol;Acc:HGNC:8554]
C1orf21	ENSG00000116667	1.08107	0.00057687	chromosome 1 open reading frame 21 [Source:HGNC Symbol;Acc:HGNC:15494]
PAM	ENSG00000145730	0.9596	0.00057687	peptidylglycine alpha-amidating monooxygenase [Source:HGNC Symbol;Acc:HGNC:8596]
ADCY1	ENSG00000164742	1.82314	0.00057687	adenylate cyclase 1 [Source:HGNC Symbol;Acc:HGNC:232]	Yes
ZNF204P	ENSG00000204789	1.71941	0.00057687	zinc finger protein 204, pseudogene [Source:HGNC Symbol;Acc:HGNC:12995]	Yes
LINC00475	ENSG00000225511	-0.964841	0.000577885	long intergenic non-protein coding RNA 475 [Source:HGNC Symbol;Acc:HGNC:23569]
TMEM50A	ENSG00000183726	0.991646	0.000590101	transmembrane protein 50A [Source:HGNC Symbol;Acc:HGNC:30590]
ACAT1	ENSG00000075239	1.02382	0.000595314	acetyl-CoA acetyltransferase 1 [Source:HGNC Symbol;Acc:HGNC:93]
KRT8P46	ENSG00000248971	-1.50105	0.000595401	keratin 8 pseudogene 46 [Source:HGNC Symbol;Acc:HGNC:39880]	Yes
ENSG00000258168	ENSG00000258168	2.5342	0.000596225	novel transcript, antisense to PTPRB	Yes
NRP1	ENSG00000099250	-1.02327	0.000596754	neuropilin 1 [Source:HGNC Symbol;Acc:HGNC:8004]
MICAL1	ENSG00000135596	-0.924345	0.000598424	microtubule associated monooxygenase, calponin and LIM domain containing 1 [Source:HGNC Symbol;Acc:HGNC:20619]
MAP3K14	ENSG00000006062	-0.949946	0.000598738	mitogen-activated protein kinase kinase kinase 14 [Source:HGNC Symbol;Acc:HGNC:6853]
ADAM22	ENSG00000008277	1.24869	0.000598738	ADAM metallopeptidase domain 22 [Source:HGNC Symbol;Acc:HGNC:201]
RAB9A	ENSG00000123595	0.994137	0.000598738	RAB9A, member RAS oncogene family [Source:HGNC Symbol;Acc:HGNC:9792]
GPR39	ENSG00000183840	-1.42063	0.000603295	G protein-coupled receptor 39 [Source:HGNC Symbol;Acc:HGNC:4496]
EMC3	ENSG00000125037	1.05816	0.000612261	ER membrane protein complex subunit 3 [Source:HGNC Symbol;Acc:HGNC:23999]
CD24	ENSG00000272398	3.78859	0.000622471	CD24 molecule [Source:HGNC Symbol;Acc:HGNC:1645]	Yes
DYNC1LI1	ENSG00000144635	0.672989	0.000631689	dynein cytoplasmic 1 light intermediate chain 1 [Source:HGNC Symbol;Acc:HGNC:18745]
TET3	ENSG00000187605	-1.63273	0.000632098	tet methylcytosine dioxygenase 3 [Source:HGNC Symbol;Acc:HGNC:28313]	Yes
ALS2	ENSG00000003393	0.517468	0.000635927	alsin Rho guanine nucleotide exchange factor ALS2 [Source:HGNC Symbol;Acc:HGNC:443]
TNFRSF1A	ENSG00000067182	-0.445667	0.000637363	TNF receptor superfamily member 1A [Source:HGNC Symbol;Acc:HGNC:11916]
LRRK2	ENSG00000188906	1.97443	0.000641437	leucine rich repeat kinase 2 [Source:HGNC Symbol;Acc:HGNC:18618]	Yes
LMNTD2	ENSG00000185522	-1.78041	0.000643762	lamin tail domain containing 2 [Source:HGNC Symbol;Acc:HGNC:28561]	Yes
ARFIP1	ENSG00000164144	0.690178	0.000646793	ADP ribosylation factor interacting protein 1 [Source:HGNC Symbol;Acc:HGNC:21496]
HADH	ENSG00000138796	0.732146	0.000649904	hydroxyacyl-CoA dehydrogenase [Source:HGNC Symbol;Acc:HGNC:4799]
MANCR	ENSG00000231298	-2.28516	0.000656463	mitotically associated long non coding RNA [Source:HGNC Symbol;Acc:HGNC:44678]	Yes
DOK1	ENSG00000115325	0.894728	0.000662417	docking protein 1 [Source:HGNC Symbol;Acc:HGNC:2990]
FAM156A	ENSG00000268350	-0.798047	0.000663945	family with sequence similarity 156 member A [Source:HGNC Symbol;Acc:HGNC:30114]
UBTD1	ENSG00000165886	-0.535433	0.000667807	ubiquitin domain containing 1 [Source:HGNC Symbol;Acc:HGNC:25683]
PODN	ENSG00000174348	1.87962	0.000670996	podocan [Source:HGNC Symbol;Acc:HGNC:23174]	Yes
NPW	ENSG00000183971	-1.51193	0.000679816	neuropeptide W [Source:HGNC Symbol;Acc:HGNC:30509]	Yes
IGFBP6	ENSG00000167779	-1.32282	0.000681761	insulin like growth factor binding protein 6 [Source:HGNC Symbol;Acc:HGNC:5475]
KITLG	ENSG00000049130	1.04709	0.00068266	KIT ligand [Source:HGNC Symbol;Acc:HGNC:6343]
PIK3R3	ENSG00000117461	0.952882	0.00068266	phosphoinositide-3-kinase regulatory subunit 3 [Source:HGNC Symbol;Acc:HGNC:8981]
LRRC37A15P	ENSG00000230069	-1.631	0.00068692	leucine rich repeat containing 37 member A15, pseudogene [Source:HGNC Symbol;Acc:HGNC:43819]	Yes
CYP19A1	ENSG00000137869	2.81544	0.000688454	cytochrome P450 family 19 subfamily A member 1 [Source:HGNC Symbol;Acc:HGNC:2594]	Yes
ZEB1	ENSG00000148516	-1.02964	0.000688454	zinc finger E-box binding homeobox 1 [Source:HGNC Symbol;Acc:HGNC:11642]
MYRIP	ENSG00000170011	4.25619	0.000688454	myosin VIIA and Rab interacting protein [Source:HGNC Symbol;Acc:HGNC:19156]	Yes
GPRC5B	ENSG00000167191	-3.1518	0.000692779	G protein-coupled receptor class C group 5 member B [Source:HGNC Symbol;Acc:HGNC:13308]	Yes
HRAT17	ENSG00000234520	1.92518	0.000693449	heart tissue-associated transcript 17 [Source:NCBI gene (formerly Entrezgene);Acc:101928036]	Yes
ZNF799	ENSG00000196466	0.693955	0.00070947	zinc finger protein 799 [Source:HGNC Symbol;Acc:HGNC:28071]
HIGD1A	ENSG00000181061	1.12809	0.000709504	HIG1 hypoxia inducible domain family member 1A [Source:HGNC Symbol;Acc:HGNC:29527]
HMGN3	ENSG00000118418	0.7584	0.000713791	high mobility group nucleosomal binding domain 3 [Source:HGNC Symbol;Acc:HGNC:12312]
TNS1	ENSG00000079308	-1.4909	0.000715749	tensin 1 [Source:HGNC Symbol;Acc:HGNC:11973]
SSH3	ENSG00000172830	-0.510831	0.000715749	slingshot protein phosphatase 3 [Source:HGNC Symbol;Acc:HGNC:30581]
NPIPA9	ENSG00000233024	-1.61791	0.000715749	nuclear pore complex interacting protein family, member A9 [Source:HGNC Symbol;Acc:HGNC:41984]	Yes
CCDC80	ENSG00000091986	-0.769704	0.000722641	coiled-coil domain containing 80 [Source:HGNC Symbol;Acc:HGNC:30649]
CYB5R2	ENSG00000166394	1.91269	0.000723796	cytochrome b5 reductase 2 [Source:HGNC Symbol;Acc:HGNC:24376]	Yes
CACNG6	ENSG00000130433	-5.25686	0.000727003	calcium voltage-gated channel auxiliary subunit gamma 6 [Source:HGNC Symbol;Acc:HGNC:13625]	Yes
HSPA14	ENSG00000187522	0.574176	0.000732834	heat shock protein family A (Hsp70) member 14 [Source:HGNC Symbol;Acc:HGNC:29526]
HERPUD1	ENSG00000051108	-0.525683	0.00074276	homocysteine inducible ER protein with ubiquitin like domain 1 [Source:HGNC Symbol;Acc:HGNC:13744]
HNF4G	ENSG00000164749	2.14845	0.00074276	hepatocyte nuclear factor 4 gamma [Source:HGNC Symbol;Acc:HGNC:5026]	Yes
RGCC	ENSG00000102760	3.44153	0.000746661	regulator of cell cycle [Source:HGNC Symbol;Acc:HGNC:20369]	Yes
ANXA8	ENSG00000265190	-3.35659	0.000751058	annexin A8 [Source:HGNC Symbol;Acc:HGNC:546]	Yes
SLC39A6	ENSG00000141424	0.749697	0.00075255	solute carrier family 39 member 6 [Source:HGNC Symbol;Acc:HGNC:18607]
PTS	ENSG00000150787	0.821078	0.000756872	6-pyruvoyltetrahydropterin synthase [Source:HGNC Symbol;Acc:HGNC:9689]
MROH8	ENSG00000101353	0.870237	0.000758607	maestro heat like repeat family member 8 [Source:HGNC Symbol;Acc:HGNC:16125]
LINC01239	ENSG00000234840	-2.34649	0.000764776	long intergenic non-protein coding RNA 1239 [Source:HGNC Symbol;Acc:HGNC:49796]	Yes
IL17B	ENSG00000127743	-2.53319	0.000773361	interleukin 17B [Source:HGNC Symbol;Acc:HGNC:5982]	Yes
SLC49A4	ENSG00000138463	0.536983	0.000784373	solute carrier family 49 member 4 [Source:HGNC Symbol;Acc:HGNC:16628]
CRABP2	ENSG00000143320	-2.46093	0.000784373	cellular retinoic acid binding protein 2 [Source:HGNC Symbol;Acc:HGNC:2339]	Yes
ANKRD36C	ENSG00000174501	-0.926315	0.000785296	ankyrin repeat domain 36C [Source:HGNC Symbol;Acc:HGNC:32946]
MAML3	ENSG00000196782	-1.55317	0.000790146	mastermind like transcriptional coactivator 3 [Source:HGNC Symbol;Acc:HGNC:16272]	Yes
ZNF581	ENSG00000171425	-0.650098	0.000792845	zinc finger protein 581 [Source:HGNC Symbol;Acc:HGNC:25017]
MRPL42	ENSG00000198015	0.68452	0.000792845	mitochondrial ribosomal protein L42 [Source:HGNC Symbol;Acc:HGNC:14493]
ATP6V1B2	ENSG00000147416	0.723128	0.000793837	ATPase H+ transporting V1 subunit B2 [Source:HGNC Symbol;Acc:HGNC:854]
CD36	ENSG00000135218	3.12925	0.000794489	CD36 molecule [Source:HGNC Symbol;Acc:HGNC:1663]	Yes
CDADC1	ENSG00000102543	0.626764	0.000797388	cytidine and dCMP deaminase domain containing 1 [Source:HGNC Symbol;Acc:HGNC:20299]
MT-ATP6	ENSG00000198899	0.695096	0.000797388	mitochondrially encoded ATP synthase membrane subunit 6 [Source:HGNC Symbol;Acc:HGNC:7414]
GOLGA2P10	ENSG00000255769	-1.04275	0.000797388	GOLGA2 pseudogene 10 [Source:HGNC Symbol;Acc:HGNC:26229]
PRSS35	ENSG00000146250	1.70864	0.00079777	serine protease 35 [Source:HGNC Symbol;Acc:HGNC:21387]	Yes
CAT	ENSG00000121691	1.03871	0.000819418	catalase [Source:HGNC Symbol;Acc:HGNC:1516]
CMTM6	ENSG00000091317	0.561593	0.00082056	CKLF like MARVEL transmembrane domain containing 6 [Source:HGNC Symbol;Acc:HGNC:19177]
ZSWIM4	ENSG00000132003	-1.45182	0.000829681	zinc finger SWIM-type containing 4 [Source:HGNC Symbol;Acc:HGNC:25704]
ALG8	ENSG00000159063	0.865477	0.000829681	ALG8 alpha-1,3-glucosyltransferase [Source:HGNC Symbol;Acc:HGNC:23161]
TIAM1	ENSG00000156299	-1.23576	0.000833869	TIAM Rac1 associated GEF 1 [Source:HGNC Symbol;Acc:HGNC:11805]
ELMOD2	ENSG00000179387	0.638301	0.000833869	ELMO domain containing 2 [Source:HGNC Symbol;Acc:HGNC:28111]
DRP2	ENSG00000102385	-2.10299	0.000852315	dystrophin related protein 2 [Source:HGNC Symbol;Acc:HGNC:3032]	Yes
NAPA	ENSG00000105402	0.613869	0.000872541	NSF attachment protein alpha [Source:HGNC Symbol;Acc:HGNC:7641]
KRT79	ENSG00000185640	-3.18907	0.000872541	keratin 79 [Source:HGNC Symbol;Acc:HGNC:28930]	Yes
TRAPPC13	ENSG00000113597	0.373922	0.000879562	trafficking protein particle complex subunit 13 [Source:HGNC Symbol;Acc:HGNC:25828]
VASH1	ENSG00000071246	-1.35043	0.000892342	vasohibin 1 [Source:HGNC Symbol;Acc:HGNC:19964]
TMEM9B	ENSG00000175348	0.950007	0.000895	TMEM9 domain family member B [Source:HGNC Symbol;Acc:HGNC:1168]
SFRP4	ENSG00000106483	4.11932	0.000901134	secreted frizzled related protein 4 [Source:HGNC Symbol;Acc:HGNC:10778]	Yes
CEP20	ENSG00000133393	0.495298	0.000902373	centrosomal protein 20 [Source:HGNC Symbol;Acc:HGNC:26435]
ACBD5	ENSG00000107897	0.456366	0.000906506	acyl-CoA binding domain containing 5 [Source:HGNC Symbol;Acc:HGNC:23338]
PPP1R13B	ENSG00000088808	-1.16089	0.000906848	protein phosphatase 1 regulatory subunit 13B [Source:HGNC Symbol;Acc:HGNC:14950]
DOC2A	ENSG00000149927	-1.65914	0.000910225	double C2 domain alpha [Source:HGNC Symbol;Acc:HGNC:2985]	Yes
AFG1L	ENSG00000135537	0.761939	0.000915143	AFG1 like ATPase [Source:HGNC Symbol;Acc:HGNC:16411]
ENSG00000259605	ENSG00000259605	-1.66705	0.000915143	novel transcript, antisense to SIX5	Yes
OLFML1	ENSG00000183801	4.50651	0.000915327	olfactomedin like 1 [Source:HGNC Symbol;Acc:HGNC:24473]	Yes
CDHR3	ENSG00000128536	1.32576	0.000918916	cadherin related family member 3 [Source:HGNC Symbol;Acc:HGNC:26308]
NEFM	ENSG00000104722	4.90716	0.000919349	neurofilament medium chain [Source:HGNC Symbol;Acc:HGNC:7734]	Yes
TRPC6	ENSG00000137672	2.13406	0.000920684	transient receptor potential cation channel subfamily C member 6 [Source:HGNC Symbol;Acc:HGNC:12338]	Yes
EXPH5	ENSG00000110723	2.76662	0.00093356	exophilin 5 [Source:HGNC Symbol;Acc:HGNC:30578]	Yes
TMX3	ENSG00000166479	0.631546	0.000937329	thioredoxin related transmembrane protein 3 [Source:HGNC Symbol;Acc:HGNC:24718]
SLC16A6	ENSG00000108932	2.63642	0.000940442	solute carrier family 16 member 6 [Source:HGNC Symbol;Acc:HGNC:10927]	Yes
CYP27A1	ENSG00000135929	1.8938	0.000941507	cytochrome P450 family 27 subfamily A member 1 [Source:HGNC Symbol;Acc:HGNC:2605]	Yes
PABPC3	ENSG00000151846	-0.776463	0.000943249	poly(A) binding protein cytoplasmic 3 [Source:HGNC Symbol;Acc:HGNC:8556]
ENSG00000254680	ENSG00000254680	-2.24586	0.000944638	novel transcript	Yes
ENSG00000259370	ENSG00000259370	-3.17574	0.000947806	novel transcript, antisense to TLN2	Yes
ENSG00000280206	ENSG00000280206	-0.639071	0.000947806	novel transcript
LAMB1	ENSG00000091136	-1.09242	0.000952525	laminin subunit beta 1 [Source:HGNC Symbol;Acc:HGNC:6486]
IRF2BPL	ENSG00000119669	-1.38416	0.000954726	interferon regulatory factor 2 binding protein like [Source:HGNC Symbol;Acc:HGNC:14282]
DUOX1	ENSG00000137857	3.54586	0.00095493	dual oxidase 1 [Source:HGNC Symbol;Acc:HGNC:3062]	Yes
FTLP2	ENSG00000232368	1.25667	0.00095493	ferritin light chain pseudogene 2 [Source:HGNC Symbol;Acc:HGNC:4001]
SLC66A3	ENSG00000162976	1.14203	0.000963716	solute carrier family 66 member 3 [Source:HGNC Symbol;Acc:HGNC:28503]
RBP1	ENSG00000114115	-3.8315	0.000966462	retinol binding protein 1 [Source:HGNC Symbol;Acc:HGNC:9919]	Yes
NMNAT2	ENSG00000157064	-1.92549	0.000975698	nicotinamide nucleotide adenylyltransferase 2 [Source:HGNC Symbol;Acc:HGNC:16789]	Yes
PCDHB16	ENSG00000272674	1.62896	0.000979679	protocadherin beta 16 [Source:HGNC Symbol;Acc:HGNC:14546]	Yes
ZNF521	ENSG00000198795	2.62483	0.000984341	zinc finger protein 521 [Source:HGNC Symbol;Acc:HGNC:24605]	Yes
DSG3	ENSG00000134757	4.41678	0.000992053	desmoglein 3 [Source:HGNC Symbol;Acc:HGNC:3050]	Yes
SEC22C	ENSG00000093183	0.472224	0.000992562	SEC22 homolog C, vesicle trafficking protein [Source:HGNC Symbol;Acc:HGNC:16828]
SELENOK	ENSG00000113811	0.943447	0.000996095	selenoprotein K [Source:HGNC Symbol;Acc:HGNC:30394]
ADK	ENSG00000156110	1.01843	0.000998803	adenosine kinase [Source:HGNC Symbol;Acc:HGNC:257]
PCOLCE-AS1	ENSG00000224729	-1.46454	0.0010005	PCOLCE antisense RNA 1 [Source:HGNC Symbol;Acc:HGNC:40430]
PTPRQ	ENSG00000139304	-1.53851	0.0010024	protein tyrosine phosphatase receptor type Q [Source:HGNC Symbol;Acc:HGNC:9679]	Yes
CROCC	ENSG00000058453	-0.953538	0.00100288	ciliary rootlet coiled-coil, rootletin [Source:HGNC Symbol;Acc:HGNC:21299]
ZNF738	ENSG00000172687	0.714694	0.00100288	zinc finger protein 738 [Source:HGNC Symbol;Acc:HGNC:32469]
TCF3	ENSG00000071564	-0.944706	0.00100504	transcription factor 3 [Source:HGNC Symbol;Acc:HGNC:11633]
ZFP64	ENSG00000020256	-0.479385	0.00101655	ZFP64 zinc finger protein [Source:HGNC Symbol;Acc:HGNC:15940]
RELB	ENSG00000104856	-0.933295	0.00101928	RELB proto-oncogene, NF-kB subunit [Source:HGNC Symbol;Acc:HGNC:9956]
C1QTNF7	ENSG00000163145	3.54571	0.00101977	C1q and TNF related 7 [Source:HGNC Symbol;Acc:HGNC:14342]	Yes
SHISAL1	ENSG00000138944	1.62849	0.00102679	shisa like 1 [Source:HGNC Symbol;Acc:HGNC:29335]	Yes
ZNF711	ENSG00000147180	-1.05852	0.00103153	zinc finger protein 711 [Source:HGNC Symbol;Acc:HGNC:13128]
ANP32B	ENSG00000136938	-0.598613	0.00103566	acidic nuclear phosphoprotein 32 family member B [Source:HGNC Symbol;Acc:HGNC:16677]
SLC6A17	ENSG00000197106	2.81495	0.00103897	solute carrier family 6 member 17 [Source:HGNC Symbol;Acc:HGNC:31399]	Yes
SLC35F5	ENSG00000115084	0.590231	0.00103926	solute carrier family 35 member F5 [Source:HGNC Symbol;Acc:HGNC:23617]
TMEM126B	ENSG00000171204	0.91189	0.00104167	transmembrane protein 126B [Source:HGNC Symbol;Acc:HGNC:30883]
FLVCR2	ENSG00000119686	1.24258	0.00104296	FLVCR heme transporter 2 [Source:HGNC Symbol;Acc:HGNC:20105]
CD164	ENSG00000135535	0.809145	0.00105021	CD164 molecule [Source:HGNC Symbol;Acc:HGNC:1632]
GPX3	ENSG00000211445	1.72409	0.00105545	glutathione peroxidase 3 [Source:HGNC Symbol;Acc:HGNC:4555]	Yes
P3H2	ENSG00000090530	-1.79981	0.00105836	prolyl 3-hydroxylase 2 [Source:HGNC Symbol;Acc:HGNC:19317]	Yes
ADAM32	ENSG00000197140	1.20271	0.00106409	ADAM metallopeptidase domain 32 [Source:HGNC Symbol;Acc:HGNC:15479]
SIRLNT	ENSG00000253802	3.4943	0.00106772	SIRT1 regulating lncRNA tumor promoter [Source:HGNC Symbol;Acc:HGNC:53902]	Yes
ENSG00000260949	ENSG00000260949	-1.51518	0.00106772	novel transcript, overlapping to EIF4EBP1	Yes
CRTAC1	ENSG00000095713	3.8324	0.00107123	cartilage acidic protein 1 [Source:HGNC Symbol;Acc:HGNC:14882]	Yes
SESN2	ENSG00000130766	-0.892789	0.00108107	sestrin 2 [Source:HGNC Symbol;Acc:HGNC:20746]
PARVB	ENSG00000188677	1.13431	0.00108147	parvin beta [Source:HGNC Symbol;Acc:HGNC:14653]
ID3	ENSG00000117318	1.58034	0.00108237	inhibitor of DNA binding 3, HLH protein [Source:HGNC Symbol;Acc:HGNC:5362]	Yes
KCTD1	ENSG00000134504	-0.857248	0.00109496	potassium channel tetramerization domain containing 1 [Source:HGNC Symbol;Acc:HGNC:18249]
NAT1	ENSG00000171428	1.0137	0.0011031	N-acetyltransferase 1 [Source:HGNC Symbol;Acc:HGNC:7645]
COL6A1	ENSG00000142156	-1.3267	0.00112586	collagen type VI alpha 1 chain [Source:HGNC Symbol;Acc:HGNC:2211]
TAS1R3	ENSG00000169962	-1.72072	0.00112643	taste 1 receptor member 3 [Source:HGNC Symbol;Acc:HGNC:15661]	Yes
TLCD4	ENSG00000152078	1.77111	0.00114305	TLC domain containing 4 [Source:HGNC Symbol;Acc:HGNC:26477]	Yes
MSX1	ENSG00000163132	1.50922	0.00114559	msh homeobox 1 [Source:HGNC Symbol;Acc:HGNC:7391]	Yes
MAP4K4	ENSG00000071054	-0.927471	0.00115838	mitogen-activated protein kinase kinase kinase kinase 4 [Source:HGNC Symbol;Acc:HGNC:6866]
RCC2	ENSG00000179051	-1.03447	0.00115838	regulator of chromosome condensation 2 [Source:HGNC Symbol;Acc:HGNC:30297]
DSC3	ENSG00000134762	4.37241	0.00115932	desmocollin 3 [Source:HGNC Symbol;Acc:HGNC:3037]	Yes
ETFDH	ENSG00000171503	0.492072	0.00115932	electron transfer flavoprotein dehydrogenase [Source:HGNC Symbol;Acc:HGNC:3483]
PTPRN	ENSG00000054356	2.01623	0.00116316	protein tyrosine phosphatase receptor type N [Source:HGNC Symbol;Acc:HGNC:9676]	Yes
STS	ENSG00000101846	1.11313	0.00116577	steroid sulfatase [Source:HGNC Symbol;Acc:HGNC:11425]
ATP6V0E1	ENSG00000113732	1.13921	0.00116577	ATPase H+ transporting V0 subunit e1 [Source:HGNC Symbol;Acc:HGNC:863]
ST3GAL5	ENSG00000115525	1.86309	0.00116958	ST3 beta-galactoside alpha-2,3-sialyltransferase 5 [Source:HGNC Symbol;Acc:HGNC:10872]	Yes
KRTAP1-1	ENSG00000188581	3.2234	0.00117156	keratin associated protein 1-1 [Source:HGNC Symbol;Acc:HGNC:16772]	Yes
ENSG00000272335	ENSG00000272335	0.650734	0.00117156	novel transcript
ZMAT4	ENSG00000165061	2.35026	0.001174	zinc finger matrin-type 4 [Source:HGNC Symbol;Acc:HGNC:25844]	Yes
DOK6	ENSG00000206052	1.9659	0.001174	docking protein 6 [Source:HGNC Symbol;Acc:HGNC:28301]	Yes
P3H1	ENSG00000117385	-0.747652	0.00117822	prolyl 3-hydroxylase 1 [Source:HGNC Symbol;Acc:HGNC:19316]
P4HTM	ENSG00000178467	0.575417	0.00118063	prolyl 4-hydroxylase, transmembrane [Source:HGNC Symbol;Acc:HGNC:28858]
KIAA0825	ENSG00000185261	0.763254	0.00118063	KIAA0825 [Source:HGNC Symbol;Acc:HGNC:28532]
LONP1	ENSG00000196365	-0.536147	0.00119155	lon peptidase 1, mitochondrial [Source:HGNC Symbol;Acc:HGNC:9479]
CTSH	ENSG00000103811	2.08008	0.00120892	cathepsin H [Source:HGNC Symbol;Acc:HGNC:2535]	Yes
PCDHB2	ENSG00000112852	1.55311	0.00120892	protocadherin beta 2 [Source:HGNC Symbol;Acc:HGNC:8687]	Yes
TSPAN5-DT	ENSG00000260641	-1.49338	0.00120892	TSPAN5 divergent transcript [Source:HGNC Symbol;Acc:HGNC:55389]
ENSG00000238258	ENSG00000238258	-1.58376	0.00123412	novel transcript, antisense to NRP1	Yes
CMPK1	ENSG00000162368	0.685819	0.00124657	cytidine/uridine monophosphate kinase 1 [Source:HGNC Symbol;Acc:HGNC:18170]
ARHGEF3	ENSG00000163947	-1.15397	0.00125496	Rho guanine nucleotide exchange factor 3 [Source:HGNC Symbol;Acc:HGNC:683]
RNF146	ENSG00000118518	0.440404	0.00125761	ring finger protein 146 [Source:HGNC Symbol;Acc:HGNC:21336]
SUCLG2	ENSG00000172340	0.935714	0.00126545	succinate-CoA ligase GDP-forming subunit beta [Source:HGNC Symbol;Acc:HGNC:11450]
FHL3	ENSG00000183386	-0.79322	0.00127857	four and a half LIM domains 3 [Source:HGNC Symbol;Acc:HGNC:3704]
KMT5AP2	ENSG00000232531	-0.94925	0.00127857	KMT5A pseudogene 2 [Source:HGNC Symbol;Acc:HGNC:54727]
SRP9	ENSG00000143742	0.863903	0.00127933	signal recognition particle 9 [Source:HGNC Symbol;Acc:HGNC:11304]
CDC42EP2	ENSG00000149798	-1.17523	0.00127933	CDC42 effector protein 2 [Source:HGNC Symbol;Acc:HGNC:16263]
FTLP3	ENSG00000226608	1.01905	0.00127933	ferritin light chain pseudogene 3 [Source:HGNC Symbol;Acc:HGNC:4000]
HOXB7	ENSG00000260027	-5.10614	0.0012856	homeobox B7 [Source:HGNC Symbol;Acc:HGNC:5118]	Yes
ATP1A1	ENSG00000163399	0.34221	0.00129431	ATPase Na+/K+ transporting subunit alpha 1 [Source:HGNC Symbol;Acc:HGNC:799]
MFSD6	ENSG00000151690	0.839512	0.00129953	major facilitator superfamily domain containing 6 [Source:HGNC Symbol;Acc:HGNC:24711]
FOXF1	ENSG00000103241	5.59015	0.00130207	forkhead box F1 [Source:HGNC Symbol;Acc:HGNC:3809]	Yes
MFSD14B	ENSG00000148110	0.587747	0.00130592	major facilitator superfamily domain containing 14B [Source:HGNC Symbol;Acc:HGNC:23376]
ZNF727	ENSG00000214652	2.9907	0.001306	zinc finger protein 727 [Source:HGNC Symbol;Acc:HGNC:22785]	Yes
ISLR2	ENSG00000167178	-2.69922	0.00130786	immunoglobulin superfamily containing leucine rich repeat 2 [Source:HGNC Symbol;Acc:HGNC:29286]	Yes
MR1	ENSG00000153029	0.613352	0.00130933	major histocompatibility complex, class I-related [Source:HGNC Symbol;Acc:HGNC:4975]
DNAJC25	ENSG00000059769	0.661113	0.00131411	DnaJ heat shock protein family (Hsp40) member C25 [Source:HGNC Symbol;Acc:HGNC:34187]
WWC1	ENSG00000113645	1.92366	0.00132585	WW and C2 domain containing 1 [Source:HGNC Symbol;Acc:HGNC:29435]	Yes
EFNA3	ENSG00000143590	-1.15718	0.00132585	ephrin A3 [Source:HGNC Symbol;Acc:HGNC:3223]
WNK3	ENSG00000196632	1.05193	0.00133542	WNK lysine deficient protein kinase 3 [Source:HGNC Symbol;Acc:HGNC:14543]
LRRIQ1	ENSG00000133640	-2.0796	0.00133748	leucine rich repeats and IQ motif containing 1 [Source:HGNC Symbol;Acc:HGNC:25708]	Yes
TNFSF13	ENSG00000161955	-1.05708	0.00133964	TNF superfamily member 13 [Source:HGNC Symbol;Acc:HGNC:11928]
OSER1	ENSG00000132823	0.830302	0.00134602	oxidative stress responsive serine rich 1 [Source:HGNC Symbol;Acc:HGNC:16105]
ALPK3	ENSG00000136383	-1.61896	0.00134602	alpha kinase 3 [Source:HGNC Symbol;Acc:HGNC:17574]	Yes
EPHB4	ENSG00000196411	-0.838061	0.0013469	EPH receptor B4 [Source:HGNC Symbol;Acc:HGNC:3395]
LAMA3	ENSG00000053747	2.23002	0.00134861	laminin subunit alpha 3 [Source:HGNC Symbol;Acc:HGNC:6483]	Yes
TENM3-AS1	ENSG00000177822	-1.03459	0.00134861	TENM3 antisense RNA 1 [Source:HGNC Symbol;Acc:HGNC:28076]
MTX1P1	ENSG00000236675	-3.0832	0.00134861	metaxin 1 pseudogene 1 [Source:HGNC Symbol;Acc:HGNC:7505]	Yes
BMP6	ENSG00000153162	1.5686	0.00135322	bone morphogenetic protein 6 [Source:HGNC Symbol;Acc:HGNC:1073]	Yes
ICMT	ENSG00000116237	0.468601	0.00135703	isoprenylcysteine carboxyl methyltransferase [Source:HGNC Symbol;Acc:HGNC:5350]
RPA2	ENSG00000117748	0.90832	0.00135856	replication protein A2 [Source:HGNC Symbol;Acc:HGNC:10290]
LPAR6	ENSG00000139679	1.00308	0.0013723	lysophosphatidic acid receptor 6 [Source:HGNC Symbol;Acc:HGNC:15520]
PXYLP1	ENSG00000155893	0.955283	0.00137576	2-phosphoxylose phosphatase 1 [Source:HGNC Symbol;Acc:HGNC:26303]
SLC11A2	ENSG00000110911	0.687389	0.00138083	solute carrier family 11 member 2 [Source:HGNC Symbol;Acc:HGNC:10908]
LIMK1	ENSG00000106683	-1.12801	0.00138431	LIM domain kinase 1 [Source:HGNC Symbol;Acc:HGNC:6613]
ADCY8	ENSG00000155897	4.34801	0.00138431	adenylate cyclase 8 [Source:HGNC Symbol;Acc:HGNC:239]	Yes
LYST	ENSG00000143669	0.963704	0.00138655	lysosomal trafficking regulator [Source:HGNC Symbol;Acc:HGNC:1968]
SLC4A3	ENSG00000114923	-1.3575	0.00139212	solute carrier family 4 member 3 [Source:HGNC Symbol;Acc:HGNC:11029]
BAG1	ENSG00000107262	0.812582	0.00142947	BAG cochaperone 1 [Source:HGNC Symbol;Acc:HGNC:937]
GINM1	ENSG00000055211	0.5021	0.0014304	glycoprotein integral membrane 1 [Source:HGNC Symbol;Acc:HGNC:21074]
ZNF823	ENSG00000197933	0.876105	0.00143817	zinc finger protein 823 [Source:HGNC Symbol;Acc:HGNC:30936]
HOXB5	ENSG00000120075	-4.20261	0.00144099	homeobox B5 [Source:HGNC Symbol;Acc:HGNC:5116]	Yes
MAP3K5	ENSG00000197442	-1.20235	0.00144152	mitogen-activated protein kinase kinase kinase 5 [Source:HGNC Symbol;Acc:HGNC:6857]
IFT27	ENSG00000100360	-0.588498	0.00144267	intraflagellar transport 27 [Source:HGNC Symbol;Acc:HGNC:18626]
LINC01615	ENSG00000223485	1.92623	0.0014493	long intergenic non-protein coding RNA 1615 [Source:HGNC Symbol;Acc:HGNC:51898]	Yes
NTF3	ENSG00000185652	2.52505	0.00145276	neurotrophin 3 [Source:HGNC Symbol;Acc:HGNC:8023]	Yes
AJM1	ENSG00000232434	-1.03261	0.00145276	apical junction component 1 homolog [Source:HGNC Symbol;Acc:HGNC:37284]
CCDC77	ENSG00000120647	0.67091	0.00145718	coiled-coil domain containing 77 [Source:HGNC Symbol;Acc:HGNC:28203]
FAM169A	ENSG00000198780	1.90121	0.00145815	family with sequence similarity 169 member A [Source:HGNC Symbol;Acc:HGNC:29138]	Yes
TRIP10	ENSG00000125733	-0.848038	0.00146182	thyroid hormone receptor interactor 10 [Source:HGNC Symbol;Acc:HGNC:12304]
CARS2	ENSG00000134905	0.692937	0.00146409	cysteinyl-tRNA synthetase 2, mitochondrial [Source:HGNC Symbol;Acc:HGNC:25695]
DDX24	ENSG00000089737	0.571388	0.0014744	DEAD-box helicase 24 [Source:HGNC Symbol;Acc:HGNC:13266]
ENSG00000271984	ENSG00000271984	-1.39278	0.00148605	novel transcript, antisense to CTSA
GPR89A	ENSG00000117262	0.78622	0.00148631	G protein-coupled receptor 89A [Source:HGNC Symbol;Acc:HGNC:31984]
TRIM46	ENSG00000163462	-1.25984	0.00149106	tripartite motif containing 46 [Source:HGNC Symbol;Acc:HGNC:19019]
ENSG00000225205	ENSG00000225205	-1.37243	0.0014957	novel transcript
ELOVL3	ENSG00000119915	1.54715	0.00149681	ELOVL fatty acid elongase 3 [Source:HGNC Symbol;Acc:HGNC:18047]	Yes
OSBPL7	ENSG00000006025	-1.02818	0.00149964	oxysterol binding protein like 7 [Source:HGNC Symbol;Acc:HGNC:16387]
VMA21	ENSG00000160131	0.625677	0.00150319	vacuolar ATPase assembly factor VMA21 [Source:HGNC Symbol;Acc:HGNC:22082]
BHLHB9	ENSG00000198908	1.03573	0.00151077	basic helix-loop-helix family member b9 [Source:HGNC Symbol;Acc:HGNC:29353]
SHOX2	ENSG00000168779	2.52523	0.00151432	short stature homeobox 2 [Source:HGNC Symbol;Acc:HGNC:10854]	Yes
COLGALT1	ENSG00000130309	-0.593902	0.0015181	collagen beta(1-O)galactosyltransferase 1 [Source:HGNC Symbol;Acc:HGNC:26182]
CLSTN3	ENSG00000139182	-1.10937	0.00152737	calsyntenin 3 [Source:HGNC Symbol;Acc:HGNC:18371]
PDK4	ENSG00000004799	1.73935	0.00153265	pyruvate dehydrogenase kinase 4 [Source:HGNC Symbol;Acc:HGNC:8812]	Yes
CBFB	ENSG00000067955	0.679057	0.00154528	core-binding factor subunit beta [Source:HGNC Symbol;Acc:HGNC:1539]
ACADSB	ENSG00000196177	0.400823	0.00154767	acyl-CoA dehydrogenase short/branched chain [Source:HGNC Symbol;Acc:HGNC:91]
P2RX7	ENSG00000089041	1.86721	0.00157313	purinergic receptor P2X 7 [Source:HGNC Symbol;Acc:HGNC:8537]	Yes
NAA50	ENSG00000121579	0.535318	0.00157671	N-alpha-acetyltransferase 50, NatE catalytic subunit [Source:HGNC Symbol;Acc:HGNC:29533]
CSF1R	ENSG00000182578	-1.7409	0.00157671	colony stimulating factor 1 receptor [Source:HGNC Symbol;Acc:HGNC:2433]	Yes
IGFBP4	ENSG00000141753	1.32372	0.0015813	insulin like growth factor binding protein 4 [Source:HGNC Symbol;Acc:HGNC:5473]
ENSG00000260650	ENSG00000260650	-2.88267	0.0015813	novel transcript	Yes
IFNE	ENSG00000184995	-1.26678	0.00158785	interferon epsilon [Source:HGNC Symbol;Acc:HGNC:18163]
TMEM109	ENSG00000110108	0.520969	0.00160921	transmembrane protein 109 [Source:HGNC Symbol;Acc:HGNC:28771]
MBLAC2	ENSG00000176055	0.617604	0.00161102	metallo-beta-lactamase domain containing 2 [Source:HGNC Symbol;Acc:HGNC:33711]
DENND10	ENSG00000119979	0.625943	0.00161753	DENN domain containing 10 [Source:HGNC Symbol;Acc:HGNC:31793]
ENSG00000279117	ENSG00000279117	-2.29519	0.00162956	TEC	Yes
ACTC1	ENSG00000159251	3.74925	0.00164142	actin alpha cardiac muscle 1 [Source:HGNC Symbol;Acc:HGNC:143]	Yes
ZDHHC14	ENSG00000175048	1.28122	0.00164164	zinc finger DHHC-type palmitoyltransferase 14 [Source:HGNC Symbol;Acc:HGNC:20341]
NAALADL2	ENSG00000177694	0.749316	0.00164164	N-acetylated alpha-linked acidic dipeptidase like 2 [Source:HGNC Symbol;Acc:HGNC:23219]
TRIQK	ENSG00000205133	0.682614	0.00164164	triple QxxK/R motif containing [Source:HGNC Symbol;Acc:HGNC:27828]
TMEM200C	ENSG00000206432	-2.86983	0.00164164	transmembrane protein 200C [Source:HGNC Symbol;Acc:HGNC:37208]	Yes
NBAT1	ENSG00000260455	2.33321	0.00164429	neuroblastoma associated transcript 1 [Source:HGNC Symbol;Acc:HGNC:49075]	Yes
ASPHD2	ENSG00000128203	-0.99657	0.00166726	aspartate beta-hydroxylase domain containing 2 [Source:HGNC Symbol;Acc:HGNC:30437]
PFN2	ENSG00000070087	0.460874	0.00166948	profilin 2 [Source:HGNC Symbol;Acc:HGNC:8882]
LUM	ENSG00000139329	1.83704	0.00166948	lumican [Source:HGNC Symbol;Acc:HGNC:6724]	Yes
CRADD	ENSG00000169372	1.0003	0.00166948	CASP2 and RIPK1 domain containing adaptor with death domain [Source:HGNC Symbol;Acc:HGNC:2340]
SLC9A1	ENSG00000090020	-1.1664	0.00167012	solute carrier family 9 member A1 [Source:HGNC Symbol;Acc:HGNC:11071]
ENSG00000256802	ENSG00000256802	-2.08145	0.00167012	novel transcript, antisense to TJP1	Yes
SLF1	ENSG00000133302	0.554791	0.00167196	SMC5-SMC6 complex localization factor 1 [Source:HGNC Symbol;Acc:HGNC:25408]
POLR2L	ENSG00000177700	1.07068	0.00167196	RNA polymerase II, I and III subunit L [Source:HGNC Symbol;Acc:HGNC:9199]
COL6A2	ENSG00000142173	-1.23078	0.00167885	collagen type VI alpha 2 chain [Source:HGNC Symbol;Acc:HGNC:2212]
TUBA4A	ENSG00000127824	1.32928	0.0016889	tubulin alpha 4a [Source:HGNC Symbol;Acc:HGNC:12407]
NFKBIL1	ENSG00000204498	-0.503075	0.00169507	NFKB inhibitor like 1 [Source:HGNC Symbol;Acc:HGNC:7800]
PDE5A	ENSG00000138735	0.99534	0.00169882	phosphodiesterase 5A [Source:HGNC Symbol;Acc:HGNC:8784]
LUZP2	ENSG00000187398	3.81513	0.00169882	leucine zipper protein 2 [Source:HGNC Symbol;Acc:HGNC:23206]	Yes
CCDC169	ENSG00000242715	1.19789	0.00169882	coiled-coil domain containing 169 [Source:HGNC Symbol;Acc:HGNC:34361]
FBXL5	ENSG00000118564	0.56223	0.00170306	F-box and leucine rich repeat protein 5 [Source:HGNC Symbol;Acc:HGNC:13602]
FAM131B	ENSG00000159784	-1.17111	0.00172126	family with sequence similarity 131 member B [Source:HGNC Symbol;Acc:HGNC:22202]
SPTSSA	ENSG00000165389	0.873497	0.00174846	serine palmitoyltransferase small subunit A [Source:HGNC Symbol;Acc:HGNC:20361]
EMILIN1	ENSG00000138080	-0.973296	0.0017486	elastin microfibril interfacer 1 [Source:HGNC Symbol;Acc:HGNC:19880]
GPC2	ENSG00000213420	-1.0026	0.00175244	glypican 2 [Source:HGNC Symbol;Acc:HGNC:4450]
ABHD6	ENSG00000163686	0.546407	0.0017551	abhydrolase domain containing 6, acylglycerol lipase [Source:HGNC Symbol;Acc:HGNC:21398]
UNG	ENSG00000076248	0.691233	0.00175973	uracil DNA glycosylase [Source:HGNC Symbol;Acc:HGNC:12572]
SULT4A1	ENSG00000130540	3.42344	0.00177053	sulfotransferase family 4A member 1 [Source:HGNC Symbol;Acc:HGNC:14903]	Yes
AQP1	ENSG00000240583	1.97966	0.00177982	aquaporin 1 (Colton blood group) [Source:HGNC Symbol;Acc:HGNC:633]	Yes
ABCB5	ENSG00000004846	3.01239	0.00178404	ATP binding cassette subfamily B member 5 [Source:HGNC Symbol;Acc:HGNC:46]	Yes
ELN	ENSG00000049540	2.72462	0.00178404	elastin [Source:HGNC Symbol;Acc:HGNC:3327]	Yes
OGFR	ENSG00000060491	-0.669533	0.00178404	opioid growth factor receptor [Source:HGNC Symbol;Acc:HGNC:15768]
MAZ	ENSG00000103495	-1.03051	0.00178404	MYC associated zinc finger protein [Source:HGNC Symbol;Acc:HGNC:6914]
SPRYD4	ENSG00000176422	0.742169	0.00178404	SPRY domain containing 4 [Source:HGNC Symbol;Acc:HGNC:27468]
HERC5	ENSG00000138646	1.8314	0.00179316	HECT and RLD domain containing E3 ubiquitin protein ligase 5 [Source:HGNC Symbol;Acc:HGNC:24368]	Yes
C4A	ENSG00000244731	-2.22452	0.0018019	complement C4A (Rodgers blood group) [Source:HGNC Symbol;Acc:HGNC:1323]	Yes
C4A-1	ENSG00000244731	-2.22452	0.0018019	complement C4A (Rodgers blood group) [Source:HGNC Symbol;Acc:HGNC:1323]	Yes
RPS2P32	ENSG00000232818	1.15685	0.00180249	ribosomal protein S2 pseudogene 32 [Source:HGNC Symbol;Acc:HGNC:30518]
MSMO1	ENSG00000052802	0.944458	0.00180267	methylsterol monooxygenase 1 [Source:HGNC Symbol;Acc:HGNC:10545]
SBDS	ENSG00000126524	0.812834	0.00180692	SBDS ribosome maturation factor [Source:HGNC Symbol;Acc:HGNC:19440]
MTMR1	ENSG00000063601	-0.458517	0.00181986	myotubularin related protein 1 [Source:HGNC Symbol;Acc:HGNC:7449]
HAND2-AS1	ENSG00000237125	7.25299	0.00182206	HAND2 antisense RNA 1 [Source:HGNC Symbol;Acc:HGNC:48872]	Yes
TMBIM1	ENSG00000135926	0.757355	0.00182659	transmembrane BAX inhibitor motif containing 1 [Source:HGNC Symbol;Acc:HGNC:23410]
TMEM182	ENSG00000170417	0.744921	0.00182824	transmembrane protein 182 [Source:HGNC Symbol;Acc:HGNC:26391]
CAB39	ENSG00000135932	0.396392	0.00183109	calcium binding protein 39 [Source:HGNC Symbol;Acc:HGNC:20292]
DNAH3	ENSG00000158486	-2.8534	0.00183109	dynein axonemal heavy chain 3 [Source:HGNC Symbol;Acc:HGNC:2949]	Yes
MATN3	ENSG00000132031	-0.911868	0.0018335	matrilin 3 [Source:HGNC Symbol;Acc:HGNC:6909]
RNF144B	ENSG00000137393	1.85437	0.00183976	ring finger protein 144B [Source:HGNC Symbol;Acc:HGNC:21578]	Yes
MIR541	ENSG00000216179	-2.48172	0.00184309	microRNA 541 [Source:HGNC Symbol;Acc:HGNC:33650]	Yes
SCARB2	ENSG00000138760	0.591584	0.00184988	scavenger receptor class B member 2 [Source:HGNC Symbol;Acc:HGNC:1665]
AP3M1	ENSG00000185009	0.532348	0.00184988	adaptor related protein complex 3 subunit mu 1 [Source:HGNC Symbol;Acc:HGNC:569]
MIR1244-2	ENSG00000283498	1.16945	0.00185219	microRNA 1244-2 [Source:HGNC Symbol;Acc:HGNC:38321]
MAPK14	ENSG00000112062	0.507398	0.00185706	mitogen-activated protein kinase 14 [Source:HGNC Symbol;Acc:HGNC:6876]
FGL2	ENSG00000127951	4.30228	0.00186331	fibrinogen like 2 [Source:HGNC Symbol;Acc:HGNC:3696]	Yes
ITFG1	ENSG00000129636	0.672092	0.00186331	integrin alpha FG-GAP repeat containing 1 [Source:HGNC Symbol;Acc:HGNC:30697]
SORBS2	ENSG00000154556	1.06359	0.00186331	sorbin and SH3 domain containing 2 [Source:HGNC Symbol;Acc:HGNC:24098]
MMGT1	ENSG00000169446	0.517753	0.00186331	membrane magnesium transporter 1 [Source:HGNC Symbol;Acc:HGNC:28100]
MARCKSL1	ENSG00000175130	-1.01348	0.00186331	MARCKS like 1 [Source:HGNC Symbol;Acc:HGNC:7142]
RASSF9	ENSG00000198774	-1.4748	0.00186331	Ras association domain family member 9 [Source:HGNC Symbol;Acc:HGNC:15739]
ENSG00000253837	ENSG00000253837	-1.53384	0.00186331	novel transcript	Yes
ENSG00000280211	ENSG00000280211	-1.81161	0.00186331	novel transcript, antisense to RNF40	Yes
WFIKKN1	ENSG00000127578	-2.17706	0.00186677	WAP, follistatin/kazal, immunoglobulin, kunitz and netrin domain containing 1 [Source:HGNC Symbol;Acc:HGNC:30912]	Yes
ROGDI	ENSG00000067836	-0.805494	0.00187283	rogdi atypical leucine zipper [Source:HGNC Symbol;Acc:HGNC:29478]
GIP	ENSG00000159224	-3.758	0.00189168	gastric inhibitory polypeptide [Source:HGNC Symbol;Acc:HGNC:4270]	Yes
TRAF6	ENSG00000175104	0.53096	0.00189168	TNF receptor associated factor 6 [Source:HGNC Symbol;Acc:HGNC:12036]
LEPROTL1	ENSG00000104660	0.685896	0.00189185	leptin receptor overlapping transcript like 1 [Source:HGNC Symbol;Acc:HGNC:6555]
EPHA4	ENSG00000116106	1.60964	0.00191995	EPH receptor A4 [Source:HGNC Symbol;Acc:HGNC:3388]	Yes
SELENOF	ENSG00000183291	0.864604	0.00192952	selenoprotein F [Source:HGNC Symbol;Acc:HGNC:17705]
GLO1	ENSG00000124767	0.764555	0.00193384	glyoxalase I [Source:HGNC Symbol;Acc:HGNC:4323]
CTSB	ENSG00000164733	1.01196	0.00193384	cathepsin B [Source:HGNC Symbol;Acc:HGNC:2527]
SLC35G2	ENSG00000168917	1.00758	0.00196248	solute carrier family 35 member G2 [Source:HGNC Symbol;Acc:HGNC:28480]
RAF1	ENSG00000132155	0.515112	0.00196287	Raf-1 proto-oncogene, serine/threonine kinase [Source:HGNC Symbol;Acc:HGNC:9829]
PPP1R3D	ENSG00000132825	0.599627	0.00197464	protein phosphatase 1 regulatory subunit 3D [Source:HGNC Symbol;Acc:HGNC:9294]
SPOCK3	ENSG00000196104	-4.67225	0.00198745	SPARC (osteonectin), cwcv and kazal like domains proteoglycan 3 [Source:HGNC Symbol;Acc:HGNC:13565]	Yes
SH3GL1	ENSG00000141985	-0.742322	0.00199307	SH3 domain containing GRB2 like 1, endophilin A2 [Source:HGNC Symbol;Acc:HGNC:10830]
RXFP1	ENSG00000171509	5.71579	0.00199307	relaxin family peptide receptor 1 [Source:HGNC Symbol;Acc:HGNC:19718]	Yes
EFR3B	ENSG00000084710	1.46327	0.0019945	EFR3 homolog B [Source:HGNC Symbol;Acc:HGNC:29155]
LEPR	ENSG00000116678	1.69777	0.00199456	leptin receptor [Source:HGNC Symbol;Acc:HGNC:6554]	Yes
GYG1	ENSG00000163754	0.694836	0.00199632	glycogenin 1 [Source:HGNC Symbol;Acc:HGNC:4699]
DNMBP	ENSG00000107554	-1.2255	0.00200919	dynamin binding protein [Source:HGNC Symbol;Acc:HGNC:30373]
ANKRD6	ENSG00000135299	1.04608	0.00201502	ankyrin repeat domain 6 [Source:HGNC Symbol;Acc:HGNC:17280]
TRAPPC8	ENSG00000153339	0.386491	0.00201619	trafficking protein particle complex subunit 8 [Source:HGNC Symbol;Acc:HGNC:29169]
OTULINL	ENSG00000145569	3.26205	0.00201763	OTU deubiquitinase with linear linkage specificity like [Source:HGNC Symbol;Acc:HGNC:25629]	Yes
SUMF1	ENSG00000144455	0.831806	0.00202241	sulfatase modifying factor 1 [Source:HGNC Symbol;Acc:HGNC:20376]
PYCR1	ENSG00000183010	-0.751395	0.00202383	pyrroline-5-carboxylate reductase 1 [Source:HGNC Symbol;Acc:HGNC:9721]
MBTPS2	ENSG00000012174	0.559466	0.00202784	membrane bound transcription factor peptidase, site 2 [Source:HGNC Symbol;Acc:HGNC:15455]
C3	ENSG00000125730	-3.77022	0.00202784	complement C3 [Source:HGNC Symbol;Acc:HGNC:1318]	Yes
LCLAT1	ENSG00000172954	0.510976	0.00202805	lysocardiolipin acyltransferase 1 [Source:HGNC Symbol;Acc:HGNC:26756]
GAS1	ENSG00000180447	2.10067	0.00205424	growth arrest specific 1 [Source:HGNC Symbol;Acc:HGNC:4165]	Yes
ENSG00000183889	ENSG00000183889	-1.45207	0.00205664	novel member of the nuclear pore complex interacting protein NPIP gene family
UBXN4	ENSG00000144224	0.282262	0.00207297	UBX domain protein 4 [Source:HGNC Symbol;Acc:HGNC:14860]
NUP35	ENSG00000163002	0.943029	0.00208901	nucleoporin 35 [Source:HGNC Symbol;Acc:HGNC:29797]
CDKN2B	ENSG00000147883	-1.40409	0.00209409	cyclin dependent kinase inhibitor 2B [Source:HGNC Symbol;Acc:HGNC:1788]
PPM1K	ENSG00000163644	0.997993	0.00209977	protein phosphatase, Mg2+/Mn2+ dependent 1K [Source:HGNC Symbol;Acc:HGNC:25415]
CLIC6	ENSG00000159212	3.09106	0.00211662	chloride intracellular channel 6 [Source:HGNC Symbol;Acc:HGNC:2065]	Yes
ANXA5	ENSG00000164111	0.922608	0.00212415	annexin A5 [Source:HGNC Symbol;Acc:HGNC:543]
THBS3	ENSG00000169231	-1.31537	0.00213321	thrombospondin 3 [Source:HGNC Symbol;Acc:HGNC:11787]
TANGO2	ENSG00000183597	0.598278	0.00213321	transport and golgi organization 2 homolog [Source:HGNC Symbol;Acc:HGNC:25439]
SV2A	ENSG00000159164	-1.15232	0.00215064	synaptic vesicle glycoprotein 2A [Source:HGNC Symbol;Acc:HGNC:20566]
ARHGAP9	ENSG00000123329	-2.04894	0.00215335	Rho GTPase activating protein 9 [Source:HGNC Symbol;Acc:HGNC:14130]	Yes
ALOX5AP	ENSG00000132965	-1.84403	0.002154	arachidonate 5-lipoxygenase activating protein [Source:HGNC Symbol;Acc:HGNC:436]	Yes
TM2D1	ENSG00000162604	0.75969	0.00216603	TM2 domain containing 1 [Source:HGNC Symbol;Acc:HGNC:24142]
TRO	ENSG00000067445	-0.837781	0.00216717	trophinin [Source:HGNC Symbol;Acc:HGNC:12326]
MFSD8	ENSG00000164073	0.458855	0.00216977	major facilitator superfamily domain containing 8 [Source:HGNC Symbol;Acc:HGNC:28486]
CADM4	ENSG00000105767	-1.22676	0.0021699	cell adhesion molecule 4 [Source:HGNC Symbol;Acc:HGNC:30825]
GPN3	ENSG00000111231	0.85521	0.00217019	GPN-loop GTPase 3 [Source:HGNC Symbol;Acc:HGNC:30186]
KIF25	ENSG00000125337	3.97421	0.00218078	kinesin family member 25 [Source:HGNC Symbol;Acc:HGNC:6390]	Yes
TRIOBP	ENSG00000100106	-0.940683	0.00218273	TRIO and F-actin binding protein [Source:HGNC Symbol;Acc:HGNC:17009]
ABCB9	ENSG00000150967	-0.745713	0.00218324	ATP binding cassette subfamily B member 9 [Source:HGNC Symbol;Acc:HGNC:50]
MST1L	ENSG00000186715	-1.69934	0.00218324	macrophage stimulating 1 like (pseudogene) [Source:HGNC Symbol;Acc:HGNC:7390]	Yes
PAPLN	ENSG00000100767	-1.21241	0.0022025	papilin, proteoglycan like sulfated glycoprotein [Source:HGNC Symbol;Acc:HGNC:19262]
PLA2G6	ENSG00000184381	-0.882014	0.0022025	phospholipase A2 group VI [Source:HGNC Symbol;Acc:HGNC:9039]
KIDINS220	ENSG00000134313	0.388688	0.00221356	kinase D interacting substrate 220 [Source:HGNC Symbol;Acc:HGNC:29508]
SNED1	ENSG00000162804	-1.60254	0.00221356	sushi, nidogen and EGF like domains 1 [Source:HGNC Symbol;Acc:HGNC:24696]	Yes
ANKZF1	ENSG00000163516	-0.529398	0.00221865	ankyrin repeat and zinc finger peptidyl tRNA hydrolase 1 [Source:HGNC Symbol;Acc:HGNC:25527]
ENSG00000278978	ENSG00000278978	2.10714	0.00221865	NA	Yes
ENSG00000283541	ENSG00000283541	-3.05379	0.00221865	contactin associated protein-like 3B (CNTNAP3B) pseudogene	Yes
ATL2	ENSG00000119787	0.313553	0.00223513	atlastin GTPase 2 [Source:HGNC Symbol;Acc:HGNC:24047]
TBILA	ENSG00000261488	-1.81861	0.0022357	TGF-beta induced lncRNA [Source:HGNC Symbol;Acc:HGNC:53943]	Yes
CEP170P1	ENSG00000154608	-0.675543	0.00225249	centrosomal protein 170 pseudogene 1 [Source:HGNC Symbol;Acc:HGNC:28364]
EVI2A	ENSG00000126860	2.16108	0.00225661	ecotropic viral integration site 2A [Source:HGNC Symbol;Acc:HGNC:3499]	Yes
PTPRZ1	ENSG00000106278	4.87435	0.00225814	protein tyrosine phosphatase receptor type Z1 [Source:HGNC Symbol;Acc:HGNC:9685]	Yes
VPS26A	ENSG00000122958	0.482926	0.00226367	VPS26, retromer complex component A [Source:HGNC Symbol;Acc:HGNC:12711]
PCNX4	ENSG00000126773	0.4761	0.00226367	pecanex 4 [Source:HGNC Symbol;Acc:HGNC:20349]
SOX12	ENSG00000177732	-1.23251	0.00226656	SRY-box transcription factor 12 [Source:HGNC Symbol;Acc:HGNC:11198]
SHROOM4	ENSG00000158352	-0.932659	0.0022742	shroom family member 4 [Source:HGNC Symbol;Acc:HGNC:29215]
ENSG00000215861	ENSG00000215861	1.59734	0.0022781	phosphodiesterase 4D interacting protein (myomegalin) (PDE4DIP) pseudogene	Yes
PRKAR1A	ENSG00000108946	0.479816	0.00228966	protein kinase cAMP-dependent type I regulatory subunit alpha [Source:HGNC Symbol;Acc:HGNC:9388]
POPDC3	ENSG00000132429	0.986191	0.00229798	popeye domain containing 3 [Source:HGNC Symbol;Acc:HGNC:17649]
ZMAT1	ENSG00000166432	-1.50489	0.00230095	zinc finger matrin-type 1 [Source:HGNC Symbol;Acc:HGNC:29377]	Yes
ABHD8	ENSG00000127220	-0.749221	0.00230256	abhydrolase domain containing 8 [Source:HGNC Symbol;Acc:HGNC:23759]
CYSTM1	ENSG00000120306	1.08335	0.00230608	cysteine rich transmembrane module containing 1 [Source:HGNC Symbol;Acc:HGNC:30239]
PLEKHG4B	ENSG00000153404	4.02307	0.00230855	pleckstrin homology and RhoGEF domain containing G4B [Source:HGNC Symbol;Acc:HGNC:29399]	Yes
ACP5	ENSG00000102575	2.02667	0.00234478	acid phosphatase 5, tartrate resistant [Source:HGNC Symbol;Acc:HGNC:124]	Yes
BRIX1	ENSG00000113460	1.1689	0.00234656	biogenesis of ribosomes BRX1 [Source:HGNC Symbol;Acc:HGNC:24170]
PLPP1	ENSG00000067113	0.985719	0.00235572	phospholipid phosphatase 1 [Source:HGNC Symbol;Acc:HGNC:9228]
R3HDM4	ENSG00000198858	-0.396092	0.00237046	R3H domain containing 4 [Source:HGNC Symbol;Acc:HGNC:28270]
PHC2	ENSG00000134686	-0.779791	0.00237929	polyhomeotic homolog 2 [Source:HGNC Symbol;Acc:HGNC:3183]
ATP1B3	ENSG00000069849	0.835713	0.00238668	ATPase Na+/K+ transporting subunit beta 3 [Source:HGNC Symbol;Acc:HGNC:806]
SYT14	ENSG00000143469	-1.27967	0.00238785	synaptotagmin 14 [Source:HGNC Symbol;Acc:HGNC:23143]
PTPRH	ENSG00000080031	-2.4848	0.00239036	protein tyrosine phosphatase receptor type H [Source:HGNC Symbol;Acc:HGNC:9672]	Yes
RNF13	ENSG00000082996	0.814241	0.00239036	ring finger protein 13 [Source:HGNC Symbol;Acc:HGNC:10057]
SSTR1	ENSG00000139874	4.69712	0.00242414	somatostatin receptor 1 [Source:HGNC Symbol;Acc:HGNC:11330]	Yes
IPO11	ENSG00000086200	0.661251	0.0024251	importin 11 [Source:HGNC Symbol;Acc:HGNC:20628]
SAMD3	ENSG00000164483	-1.98941	0.00244019	sterile alpha motif domain containing 3 [Source:HGNC Symbol;Acc:HGNC:21574]	Yes
VAMP4	ENSG00000117533	0.375696	0.00244201	vesicle associated membrane protein 4 [Source:HGNC Symbol;Acc:HGNC:12645]
SLC31A2	ENSG00000136867	1.00751	0.00244285	solute carrier family 31 member 2 [Source:HGNC Symbol;Acc:HGNC:11017]
BTBD2	ENSG00000133243	-0.90678	0.00244293	BTB domain containing 2 [Source:HGNC Symbol;Acc:HGNC:15504]
IRAG2	ENSG00000118308	-1.54326	0.0024433	inositol 1,4,5-triphosphate receptor associated 2 [Source:HGNC Symbol;Acc:HGNC:6690]	Yes
FAM8A1	ENSG00000137414	0.404818	0.0024433	family with sequence similarity 8 member A1 [Source:HGNC Symbol;Acc:HGNC:16372]
NAA30	ENSG00000139977	0.457686	0.0024433	N-alpha-acetyltransferase 30, NatC catalytic subunit [Source:HGNC Symbol;Acc:HGNC:19844]
SERPINB9	ENSG00000170542	1.28196	0.0024433	serpin family B member 9 [Source:HGNC Symbol;Acc:HGNC:8955]
UBE2E2	ENSG00000182247	0.46016	0.0024433	ubiquitin conjugating enzyme E2 E2 [Source:HGNC Symbol;Acc:HGNC:12478]
ANKRD29	ENSG00000154065	1.9102	0.00246268	ankyrin repeat domain 29 [Source:HGNC Symbol;Acc:HGNC:27110]	Yes
BCL11B	ENSG00000127152	1.403	0.00246923	BAF chromatin remodeling complex subunit BCL11B [Source:HGNC Symbol;Acc:HGNC:13222]
TMEM190	ENSG00000160472	-1.81351	0.00246923	transmembrane protein 190 [Source:HGNC Symbol;Acc:HGNC:29632]	Yes
MYHAS	ENSG00000272975	-1.96367	0.00246923	myosin heavy chain gene cluster antisense RNA [Source:HGNC Symbol;Acc:HGNC:50609]	Yes
PABPC1L	ENSG00000101104	-1.5083	0.00247221	poly(A) binding protein cytoplasmic 1 like [Source:HGNC Symbol;Acc:HGNC:15797]	Yes
SUGCT-AS1	ENSG00000203446	2.57087	0.00247221	SUGCT antisense RNA 1 [Source:HGNC Symbol;Acc:HGNC:40745]	Yes
ESM1	ENSG00000164283	1.99523	0.00247484	endothelial cell specific molecule 1 [Source:HGNC Symbol;Acc:HGNC:3466]	Yes
CGNL1	ENSG00000128849	-1.78616	0.0024755	cingulin like 1 [Source:HGNC Symbol;Acc:HGNC:25931]	Yes
ARL5A	ENSG00000162980	0.632356	0.0024764	ADP ribosylation factor like GTPase 5A [Source:HGNC Symbol;Acc:HGNC:696]
HSPA2	ENSG00000126803	1.30564	0.0024777	heat shock protein family A (Hsp70) member 2 [Source:HGNC Symbol;Acc:HGNC:5235]
SLC25A37	ENSG00000147454	-1.19616	0.00248029	solute carrier family 25 member 37 [Source:HGNC Symbol;Acc:HGNC:29786]
SBSPON	ENSG00000164764	3.97869	0.00248172	somatomedin B and thrombospondin type 1 domain containing [Source:HGNC Symbol;Acc:HGNC:30362]	Yes
SCP2	ENSG00000116171	0.874213	0.00248443	sterol carrier protein 2 [Source:HGNC Symbol;Acc:HGNC:10606]
RBM20	ENSG00000203867	3.28063	0.00248443	RNA binding motif protein 20 [Source:HGNC Symbol;Acc:HGNC:27424]	Yes
SCARF1	ENSG00000074660	-1.18341	0.00249604	scavenger receptor class F member 1 [Source:HGNC Symbol;Acc:HGNC:16820]
BRMS1L	ENSG00000100916	0.395084	0.00251261	BRMS1 like transcriptional repressor [Source:HGNC Symbol;Acc:HGNC:20512]
PLXDC2	ENSG00000120594	1.02136	0.00251335	plexin domain containing 2 [Source:HGNC Symbol;Acc:HGNC:21013]
SLC22A18	ENSG00000110628	0.642147	0.00253318	solute carrier family 22 member 18 [Source:HGNC Symbol;Acc:HGNC:10964]
LDAH	ENSG00000118961	0.659803	0.0025338	lipid droplet associated hydrolase [Source:HGNC Symbol;Acc:HGNC:26145]
TTC13	ENSG00000143643	0.364496	0.0025338	tetratricopeptide repeat domain 13 [Source:HGNC Symbol;Acc:HGNC:26204]
RFK	ENSG00000135002	0.631495	0.00253386	riboflavin kinase [Source:HGNC Symbol;Acc:HGNC:30324]
PRKCIP1	ENSG00000237682	-1.10688	0.00254565	PRKCI pseudogene 1 [Source:HGNC Symbol;Acc:HGNC:55035]
RBM11	ENSG00000185272	2.548	0.00255451	RNA binding motif protein 11 [Source:HGNC Symbol;Acc:HGNC:9897]	Yes
CASP4LP	ENSG00000235505	1.64181	0.00255565	caspase 4 like, pseudogene [Source:HGNC Symbol;Acc:HGNC:53657]	Yes
TMEM255A	ENSG00000125355	4.22257	0.00255602	transmembrane protein 255A [Source:HGNC Symbol;Acc:HGNC:26086]	Yes
CCDC126	ENSG00000169193	0.814244	0.00255868	coiled-coil domain containing 126 [Source:HGNC Symbol;Acc:HGNC:22398]
PER2	ENSG00000132326	-1.42704	0.00256607	period circadian regulator 2 [Source:HGNC Symbol;Acc:HGNC:8846]
SENP2	ENSG00000163904	0.412997	0.00256607	SUMO specific peptidase 2 [Source:HGNC Symbol;Acc:HGNC:23116]
IRX1	ENSG00000170549	2.53133	0.0025717	iroquois homeobox 1 [Source:HGNC Symbol;Acc:HGNC:14358]	Yes
RAB30-DT	ENSG00000246067	0.701117	0.00257912	RAB30 divergent transcript [Source:HGNC Symbol;Acc:HGNC:48672]
TST	ENSG00000128311	1.11358	0.00258145	thiosulfate sulfurtransferase [Source:HGNC Symbol;Acc:HGNC:12388]
LANCL1	ENSG00000115365	0.585236	0.00258607	LanC like 1 [Source:HGNC Symbol;Acc:HGNC:6508]
PKIB	ENSG00000135549	-2.35966	0.00258769	cAMP-dependent protein kinase inhibitor beta [Source:HGNC Symbol;Acc:HGNC:9018]	Yes
MUS81	ENSG00000172732	-0.570643	0.00258985	MUS81 structure-specific endonuclease subunit [Source:HGNC Symbol;Acc:HGNC:29814]
SLC6A9	ENSG00000196517	-1.34805	0.00259728	solute carrier family 6 member 9 [Source:HGNC Symbol;Acc:HGNC:11056]
VPS50	ENSG00000004766	0.488406	0.00259956	VPS50 subunit of EARP/GARPII complex [Source:HGNC Symbol;Acc:HGNC:25956]
LINC01550	ENSG00000246223	2.71575	0.00260609	long intergenic non-protein coding RNA 1550 [Source:HGNC Symbol;Acc:HGNC:20111]	Yes
STK3	ENSG00000104375	0.689188	0.00261513	serine/threonine kinase 3 [Source:HGNC Symbol;Acc:HGNC:11406]
HTR7	ENSG00000148680	-1.06722	0.00261628	5-hydroxytryptamine receptor 7 [Source:HGNC Symbol;Acc:HGNC:5302]
RHOT1	ENSG00000126858	0.438403	0.00261658	ras homolog family member T1 [Source:HGNC Symbol;Acc:HGNC:21168]
C17orf107	ENSG00000205710	-0.992306	0.00261658	chromosome 17 open reading frame 107 [Source:HGNC Symbol;Acc:HGNC:37238]
OXCT2P1	ENSG00000237624	2.69044	0.0026206	3-oxoacid CoA-transferase 2 pseudogene 1 [Source:HGNC Symbol;Acc:HGNC:21627]	Yes
PLEKHG2	ENSG00000090924	-1.07448	0.00262087	pleckstrin homology and RhoGEF domain containing G2 [Source:HGNC Symbol;Acc:HGNC:29515]
RTKN2	ENSG00000182010	-1.5601	0.00262377	rhotekin 2 [Source:HGNC Symbol;Acc:HGNC:19364]	Yes
SLC2A9	ENSG00000109667	1.12573	0.00263073	solute carrier family 2 member 9 [Source:HGNC Symbol;Acc:HGNC:13446]
HSF2	ENSG00000025156	0.497182	0.00264015	heat shock transcription factor 2 [Source:HGNC Symbol;Acc:HGNC:5225]
ATP6V1H	ENSG00000047249	0.672808	0.00265022	ATPase H+ transporting V1 subunit H [Source:HGNC Symbol;Acc:HGNC:18303]
CYB5R4	ENSG00000065615	0.840551	0.00265599	cytochrome b5 reductase 4 [Source:HGNC Symbol;Acc:HGNC:20147]
LRP1-AS	ENSG00000259125	-2.36117	0.00265642	LRP1 antisense RNA [Source:HGNC Symbol;Acc:HGNC:51694]	Yes
SLC37A3	ENSG00000157800	0.709822	0.0026576	solute carrier family 37 member 3 [Source:HGNC Symbol;Acc:HGNC:20651]
ENOPH1	ENSG00000145293	0.52614	0.00265929	enolase-phosphatase 1 [Source:HGNC Symbol;Acc:HGNC:24599]
RAP2A	ENSG00000125249	0.758212	0.00266424	RAP2A, member of RAS oncogene family [Source:HGNC Symbol;Acc:HGNC:9861]
MYO6	ENSG00000196586	0.527933	0.00266747	myosin VI [Source:HGNC Symbol;Acc:HGNC:7605]
MME	ENSG00000196549	2.43074	0.00267014	membrane metalloendopeptidase [Source:HGNC Symbol;Acc:HGNC:7154]	Yes
ATAD1	ENSG00000138138	0.651743	0.0026779	ATPase family AAA domain containing 1 [Source:HGNC Symbol;Acc:HGNC:25903]
ITM2B	ENSG00000136156	0.607012	0.00269434	integral membrane protein 2B [Source:HGNC Symbol;Acc:HGNC:6174]
MYO5B	ENSG00000167306	2.88254	0.00269434	myosin VB [Source:HGNC Symbol;Acc:HGNC:7603]	Yes
ENSG00000256152	ENSG00000256152	-3.04794	0.00269434	novel transcript	Yes
MYD88	ENSG00000172936	0.840006	0.00269757	MYD88 innate immune signal transduction adaptor [Source:HGNC Symbol;Acc:HGNC:7562]
PMCH	ENSG00000183395	3.76714	0.00269856	pro-melanin concentrating hormone [Source:HGNC Symbol;Acc:HGNC:9109]	Yes
DDRGK1	ENSG00000198171	0.708349	0.00269856	DDRGK domain containing 1 [Source:HGNC Symbol;Acc:HGNC:16110]
DYNLT3	ENSG00000165169	0.856996	0.00270094	dynein light chain Tctex-type 3 [Source:HGNC Symbol;Acc:HGNC:11694]
P2RY11	ENSG00000244165	-0.973983	0.00270094	purinergic receptor P2Y11 [Source:HGNC Symbol;Acc:HGNC:8540]
MAP3K9	ENSG00000006432	-2.10738	0.00270135	mitogen-activated protein kinase kinase kinase 9 [Source:HGNC Symbol;Acc:HGNC:6861]	Yes
C5AR2	ENSG00000134830	1.98098	0.00270393	complement C5a receptor 2 [Source:HGNC Symbol;Acc:HGNC:4527]	Yes
SASH1	ENSG00000111961	0.931013	0.00271856	SAM and SH3 domain containing 1 [Source:HGNC Symbol;Acc:HGNC:19182]
FOXC2-AS1	ENSG00000260944	-1.23806	0.00272386	FOXC2 antisense RNA 1 [Source:HGNC Symbol;Acc:HGNC:50665]
IL7R	ENSG00000168685	2.49676	0.00274023	interleukin 7 receptor [Source:HGNC Symbol;Acc:HGNC:6024]	Yes
LONRF3	ENSG00000175556	2.72755	0.00275859	LON peptidase N-terminal domain and ring finger 3 [Source:HGNC Symbol;Acc:HGNC:21152]	Yes
PTGDR	ENSG00000168229	-1.71269	0.00276172	prostaglandin D2 receptor [Source:HGNC Symbol;Acc:HGNC:9591]	Yes
HSD17B3	ENSG00000130948	-1.99592	0.00276783	hydroxysteroid 17-beta dehydrogenase 3 [Source:HGNC Symbol;Acc:HGNC:5212]	Yes
CLEC18B	ENSG00000140839	-1.45483	0.00276918	C-type lectin domain family 18 member B [Source:HGNC Symbol;Acc:HGNC:33849]
INSIG2	ENSG00000125629	0.750602	0.00277095	insulin induced gene 2 [Source:HGNC Symbol;Acc:HGNC:20452]
PTMS	ENSG00000159335	-0.821322	0.00277196	parathymosin [Source:HGNC Symbol;Acc:HGNC:9629]
PTH1R	ENSG00000160801	2.33208	0.00277196	parathyroid hormone 1 receptor [Source:HGNC Symbol;Acc:HGNC:9608]	Yes
ERICH5	ENSG00000177459	1.7745	0.00277196	glutamate rich 5 [Source:HGNC Symbol;Acc:HGNC:26823]	Yes
IL12A	ENSG00000168811	1.96688	0.00278227	interleukin 12A [Source:HGNC Symbol;Acc:HGNC:5969]	Yes
MFSD11	ENSG00000092931	0.543253	0.002793	major facilitator superfamily domain containing 11 [Source:HGNC Symbol;Acc:HGNC:25458]
GLCCI1	ENSG00000106415	1.10483	0.002793	glucocorticoid induced 1 [Source:HGNC Symbol;Acc:HGNC:18713]
KMT5C	ENSG00000133247	-0.905461	0.002793	lysine methyltransferase 5C [Source:HGNC Symbol;Acc:HGNC:28405]
FPGT	ENSG00000254685	0.586136	0.002793	fucose-1-phosphate guanylyltransferase [Source:HGNC Symbol;Acc:HGNC:3825]
RAB7A	ENSG00000075785	0.509803	0.00282213	RAB7A, member RAS oncogene family [Source:HGNC Symbol;Acc:HGNC:9788]
RGN	ENSG00000130988	1.89785	0.00282669	regucalcin [Source:HGNC Symbol;Acc:HGNC:9989]	Yes
CEND1	ENSG00000184524	-1.50057	0.00282765	cell cycle exit and neuronal differentiation 1 [Source:HGNC Symbol;Acc:HGNC:24153]	Yes
ENSG00000276073	ENSG00000276073	-1.1876	0.00282765	NA
ENSG00000276850	ENSG00000276850	-3.11235	0.00282765	novel transcript	Yes
FAM174A	ENSG00000174132	0.784412	0.00283092	family with sequence similarity 174 member A [Source:HGNC Symbol;Acc:HGNC:24943]
RAMP1	ENSG00000132329	1.91374	0.00284432	receptor activity modifying protein 1 [Source:HGNC Symbol;Acc:HGNC:9843]	Yes
ADGRF5	ENSG00000069122	4.02819	0.00284769	adhesion G protein-coupled receptor F5 [Source:HGNC Symbol;Acc:HGNC:19030]	Yes
ENSG00000274270	ENSG00000274270	-1.54386	0.00286315	novel transcript, sense intronic to DLEU1	Yes
E2F1	ENSG00000101412	1.33464	0.00289926	E2F transcription factor 1 [Source:HGNC Symbol;Acc:HGNC:3113]
ENSG00000270696	ENSG00000270696	0.508174	0.00291474	novel transcript, antisense to C2orf3
PIGU	ENSG00000101464	0.890543	0.00291809	phosphatidylinositol glycan anchor biosynthesis class U [Source:HGNC Symbol;Acc:HGNC:15791]
NALT1	ENSG00000237886	-1.56726	0.00291809	NOTCH1 associated lncRNA in T cell acute lymphoblastic leukemia 1 [Source:HGNC Symbol;Acc:HGNC:51192]	Yes
DEPP1	ENSG00000165507	-1.59473	0.00292778	DEPP1 autophagy regulator [Source:HGNC Symbol;Acc:HGNC:23355]	Yes
RNF14	ENSG00000013561	0.611575	0.00293739	ring finger protein 14 [Source:HGNC Symbol;Acc:HGNC:10058]
JUP	ENSG00000173801	-0.722634	0.00293739	junction plakoglobin [Source:HGNC Symbol;Acc:HGNC:6207]
DLAT	ENSG00000150768	0.535134	0.00294451	dihydrolipoamide S-acetyltransferase [Source:HGNC Symbol;Acc:HGNC:2896]
PPM1F-AS1	ENSG00000224086	-0.587076	0.00295261	PPM1F antisense RNA 1 [Source:HGNC Symbol;Acc:HGNC:40888]
ENSG00000280073	ENSG00000280073	2.33036	0.00295261	TEC	Yes
ITGAV	ENSG00000138448	-0.793972	0.00297252	integrin subunit alpha V [Source:HGNC Symbol;Acc:HGNC:6150]
LRR1	ENSG00000165501	0.601765	0.00299613	leucine rich repeat protein 1 [Source:HGNC Symbol;Acc:HGNC:19742]
NBEAL2	ENSG00000160796	-1.01064	0.00299999	neurobeachin like 2 [Source:HGNC Symbol;Acc:HGNC:31928]
ARHGAP36	ENSG00000147256	-3.01537	0.00301187	Rho GTPase activating protein 36 [Source:HGNC Symbol;Acc:HGNC:26388]	Yes
PRDX3	ENSG00000165672	0.7706	0.00302636	peroxiredoxin 3 [Source:HGNC Symbol;Acc:HGNC:9354]
MT-CO2	ENSG00000198712	0.8748	0.00303076	mitochondrially encoded cytochrome c oxidase II [Source:HGNC Symbol;Acc:HGNC:7421]
ARPP19	ENSG00000128989	0.443899	0.00304324	cAMP regulated phosphoprotein 19 [Source:HGNC Symbol;Acc:HGNC:16967]
TP53I11	ENSG00000175274	-1.69952	0.00305996	tumor protein p53 inducible protein 11 [Source:HGNC Symbol;Acc:HGNC:16842]	Yes
ENSG00000275888	ENSG00000275888	-1.76133	0.00305996	novel transcript, antisense to CSNK1D	Yes
CHUK	ENSG00000213341	0.476177	0.00307042	component of inhibitor of nuclear factor kappa B kinase complex [Source:HGNC Symbol;Acc:HGNC:1974]
ENSG00000224413	ENSG00000224413	-1.75573	0.00307368	novel transcript	Yes
DECR1	ENSG00000104325	0.827013	0.00307826	2,4-dienoyl-CoA reductase 1 [Source:HGNC Symbol;Acc:HGNC:2753]
VAV3	ENSG00000134215	3.32159	0.00307826	vav guanine nucleotide exchange factor 3 [Source:HGNC Symbol;Acc:HGNC:12659]	Yes
OSTF1	ENSG00000134996	0.57627	0.00307826	osteoclast stimulating factor 1 [Source:HGNC Symbol;Acc:HGNC:8510]
ENSG00000116883	ENSG00000116883	-1.40985	0.00308928	NA
ADIRF-AS1	ENSG00000272734	-0.976639	0.00310003	ADIRF antisense RNA 1 [Source:HGNC Symbol;Acc:HGNC:45127]
ENSG00000259366	ENSG00000259366	-1.18872	0.00311424	novel transcript, sense intronic to HMBOX1
ENC1	ENSG00000171617	-1.99191	0.00311961	ectodermal-neural cortex 1 [Source:HGNC Symbol;Acc:HGNC:3345]	Yes
HABP4	ENSG00000130956	0.639317	0.00314207	hyaluronan binding protein 4 [Source:HGNC Symbol;Acc:HGNC:17062]
PHYH	ENSG00000107537	0.925004	0.00316598	phytanoyl-CoA 2-hydroxylase [Source:HGNC Symbol;Acc:HGNC:8940]
PCAT6	ENSG00000228288	-1.00113	0.00317045	prostate cancer associated transcript 6 [Source:HGNC Symbol;Acc:HGNC:43714]
SSBP4	ENSG00000130511	-0.764204	0.00317588	single stranded DNA binding protein 4 [Source:HGNC Symbol;Acc:HGNC:15676]
ENSG00000266877	ENSG00000266877	-1.65577	0.00317964	novel transcript	Yes
IZUMO4	ENSG00000099840	-0.78866	0.00318728	IZUMO family member 4 [Source:HGNC Symbol;Acc:HGNC:26950]
GRIN2C	ENSG00000161509	-1.77598	0.00320376	glutamate ionotropic receptor NMDA type subunit 2C [Source:HGNC Symbol;Acc:HGNC:4587]	Yes
SH2B3	ENSG00000111252	-1.10476	0.00321428	SH2B adaptor protein 3 [Source:HGNC Symbol;Acc:HGNC:29605]
ZNF768	ENSG00000169957	-0.525145	0.00321564	zinc finger protein 768 [Source:HGNC Symbol;Acc:HGNC:26273]
OXCT2	ENSG00000198754	2.69282	0.00321808	3-oxoacid CoA-transferase 2 [Source:HGNC Symbol;Acc:HGNC:18606]	Yes
LRP1	ENSG00000123384	-1.25014	0.00324112	LDL receptor related protein 1 [Source:HGNC Symbol;Acc:HGNC:6692]
ZNF788P	ENSG00000214189	0.583607	0.00324112	zinc finger family member 788, pseudogene [Source:HGNC Symbol;Acc:HGNC:33112]
ENSG00000225727	ENSG00000225727	-1.67749	0.00328311	filamin A interacting protein 1-like (FILIP1L) pseudogene	Yes
ABCC5	ENSG00000114770	-0.731584	0.00328557	ATP binding cassette subfamily C member 5 [Source:HGNC Symbol;Acc:HGNC:56]
MYPN	ENSG00000138347	2.69881	0.00328557	myopalladin [Source:HGNC Symbol;Acc:HGNC:23246]	Yes
PROS2P	ENSG00000189002	1.36673	0.00329622	protein S (beta) pseudogene [Source:HGNC Symbol;Acc:HGNC:9458]
API5	ENSG00000166181	0.558431	0.00331534	apoptosis inhibitor 5 [Source:HGNC Symbol;Acc:HGNC:594]
C3orf38	ENSG00000179021	0.772223	0.00332861	chromosome 3 open reading frame 38 [Source:HGNC Symbol;Acc:HGNC:28384]
ENSG00000272512	ENSG00000272512	1.81972	0.00332861	novel transcript	Yes
ITGA2	ENSG00000164171	-1.986	0.0033301	integrin subunit alpha 2 [Source:HGNC Symbol;Acc:HGNC:6137]	Yes
PPFIA2	ENSG00000139220	2.38564	0.00333486	PTPRF interacting protein alpha 2 [Source:HGNC Symbol;Acc:HGNC:9246]	Yes
TMED10	ENSG00000170348	0.575873	0.00334206	transmembrane p24 trafficking protein 10 [Source:HGNC Symbol;Acc:HGNC:16998]
FCHO1	ENSG00000130475	-2.25425	0.00334298	FCH and mu domain containing endocytic adaptor 1 [Source:HGNC Symbol;Acc:HGNC:29002]	Yes
MACROD2	ENSG00000172264	1.41751	0.00337587	mono-ADP ribosylhydrolase 2 [Source:HGNC Symbol;Acc:HGNC:16126]
SPTLC3	ENSG00000172296	1.57253	0.00337587	serine palmitoyltransferase long chain base subunit 3 [Source:HGNC Symbol;Acc:HGNC:16253]	Yes
ENSG00000269729	ENSG00000269729	4.22904	0.00337587	novel transcript	Yes
ENSG00000272970	ENSG00000272970	1.21585	0.00337587	novel transcript
PAGE5	ENSG00000158639	4.91413	0.00338444	PAGE family member 5 [Source:HGNC Symbol;Acc:HGNC:29992]	Yes
SLC36A4	ENSG00000180773	0.563517	0.00339638	solute carrier family 36 member 4 [Source:HGNC Symbol;Acc:HGNC:19660]
C5orf22	ENSG00000082213	0.482571	0.00340892	chromosome 5 open reading frame 22 [Source:HGNC Symbol;Acc:HGNC:25639]
TMEM205	ENSG00000105518	0.825886	0.00340892	transmembrane protein 205 [Source:HGNC Symbol;Acc:HGNC:29631]
IL1B	ENSG00000125538	-4.80033	0.00340892	interleukin 1 beta [Source:HGNC Symbol;Acc:HGNC:5992]	Yes
PEX11B	ENSG00000131779	0.706294	0.00340892	peroxisomal biogenesis factor 11 beta [Source:HGNC Symbol;Acc:HGNC:8853]
MGST3	ENSG00000143198	0.991022	0.00340892	microsomal glutathione S-transferase 3 [Source:HGNC Symbol;Acc:HGNC:7064]
CYB5D2	ENSG00000167740	0.636484	0.00340892	cytochrome b5 domain containing 2 [Source:HGNC Symbol;Acc:HGNC:28471]
NOC3L	ENSG00000173145	0.548634	0.00340892	NOC3 like DNA replication regulator [Source:HGNC Symbol;Acc:HGNC:24034]
CHIC1	ENSG00000204116	0.461218	0.00340892	cysteine rich hydrophobic domain 1 [Source:HGNC Symbol;Acc:HGNC:1934]
CACNA1D	ENSG00000157388	2.4014	0.00340897	calcium voltage-gated channel subunit alpha1 D [Source:HGNC Symbol;Acc:HGNC:1391]	Yes
DRAM2	ENSG00000156171	0.589741	0.00342553	DNA damage regulated autophagy modulator 2 [Source:HGNC Symbol;Acc:HGNC:28769]
SH3KBP1	ENSG00000147010	-0.54631	0.00342916	SH3 domain containing kinase binding protein 1 [Source:HGNC Symbol;Acc:HGNC:13867]
SYNPO	ENSG00000171992	-1.34304	0.00342916	synaptopodin [Source:HGNC Symbol;Acc:HGNC:30672]
MTATP6P1	ENSG00000248527	0.661963	0.00342916	MT-ATP6 pseudogene 1 [Source:HGNC Symbol;Acc:HGNC:44575]
ENSG00000275665	ENSG00000275665	-2.05971	0.00342916	novel transcript, antisense to MLLT6	Yes
STARD13	ENSG00000133121	0.607349	0.00343093	StAR related lipid transfer domain containing 13 [Source:HGNC Symbol;Acc:HGNC:19164]
CHST11	ENSG00000171310	-0.814685	0.00343323	carbohydrate sulfotransferase 11 [Source:HGNC Symbol;Acc:HGNC:17422]
EXOC1	ENSG00000090989	0.415177	0.00344151	exocyst complex component 1 [Source:HGNC Symbol;Acc:HGNC:30380]
BPGM	ENSG00000172331	1.04056	0.00344151	bisphosphoglycerate mutase [Source:HGNC Symbol;Acc:HGNC:1093]
ABRACL	ENSG00000146386	0.897236	0.00344417	ABRA C-terminal like [Source:HGNC Symbol;Acc:HGNC:21230]
ENSG00000267397	ENSG00000267397	1.94928	0.00349056	novel transcript	Yes
GPR158	ENSG00000151025	2.91371	0.00349489	G protein-coupled receptor 158 [Source:HGNC Symbol;Acc:HGNC:23689]	Yes
CGRRF1	ENSG00000100532	0.771428	0.00349935	cell growth regulator with ring finger domain 1 [Source:HGNC Symbol;Acc:HGNC:15528]
PLCD3	ENSG00000161714	-0.646041	0.00349935	phospholipase C delta 3 [Source:HGNC Symbol;Acc:HGNC:9061]
PCSK1	ENSG00000175426	2.42276	0.00349935	proprotein convertase subtilisin/kexin type 1 [Source:HGNC Symbol;Acc:HGNC:8743]	Yes
C2CD4D-AS1	ENSG00000234614	2.2311	0.00349935	C2CD4D and THEM5 antisense RNA 1 [Source:HGNC Symbol;Acc:HGNC:54045]	Yes
ENSG00000258317	ENSG00000258317	-2.31398	0.00349935	novel transcript, antisense to ZC3H10 and ESYT1	Yes
HIP1	ENSG00000127946	-0.953218	0.00350231	huntingtin interacting protein 1 [Source:HGNC Symbol;Acc:HGNC:4913]
ICE1	ENSG00000164151	-0.457709	0.00351221	interactor of little elongation complex ELL subunit 1 [Source:HGNC Symbol;Acc:HGNC:29154]
ELP3	ENSG00000134014	0.688108	0.00351242	elongator acetyltransferase complex subunit 3 [Source:HGNC Symbol;Acc:HGNC:20696]
GFM1	ENSG00000168827	0.691657	0.00351242	G elongation factor mitochondrial 1 [Source:HGNC Symbol;Acc:HGNC:13780]
ENSG00000272777	ENSG00000272777	1.08585	0.00351242	novel transcript
CBX2	ENSG00000173894	-1.22978	0.00352273	chromobox 2 [Source:HGNC Symbol;Acc:HGNC:1552]
GDPD3	ENSG00000102886	-1.16885	0.00352512	glycerophosphodiester phosphodiesterase domain containing 3 [Source:HGNC Symbol;Acc:HGNC:28638]
ORC4	ENSG00000115947	0.557312	0.00352512	origin recognition complex subunit 4 [Source:HGNC Symbol;Acc:HGNC:8490]
ROBO3	ENSG00000154134	-1.29216	0.00352512	roundabout guidance receptor 3 [Source:HGNC Symbol;Acc:HGNC:13433]
TMED4	ENSG00000158604	0.526998	0.00352512	transmembrane p24 trafficking protein 4 [Source:HGNC Symbol;Acc:HGNC:22301]
ECMXP	ENSG00000224963	-2.53436	0.00352844	extracellular matrix protein X-linked, pseudogene [Source:HGNC Symbol;Acc:HGNC:55152]	Yes
CCT8P1	ENSG00000226015	0.805016	0.00353788	chaperonin containing TCP1 subunit 8 pseudogene 1 [Source:HGNC Symbol;Acc:HGNC:35144]
DUSP10	ENSG00000143507	0.742186	0.00354937	dual specificity phosphatase 10 [Source:HGNC Symbol;Acc:HGNC:3065]
UEVLD	ENSG00000151116	0.443576	0.00354937	UEV and lactate/malate dehyrogenase domains [Source:HGNC Symbol;Acc:HGNC:30866]
CPEB1	ENSG00000214575	0.830702	0.00356182	cytoplasmic polyadenylation element binding protein 1 [Source:HGNC Symbol;Acc:HGNC:21744]
CEACAM19	ENSG00000186567	-1.67784	0.00356625	CEA cell adhesion molecule 19 [Source:HGNC Symbol;Acc:HGNC:31951]	Yes
CACNB3	ENSG00000167535	-0.791388	0.00356954	calcium voltage-gated channel auxiliary subunit beta 3 [Source:HGNC Symbol;Acc:HGNC:1403]
POSTN	ENSG00000133110	-1.33517	0.00357603	periostin [Source:HGNC Symbol;Acc:HGNC:16953]
ACTR6	ENSG00000075089	0.595604	0.00363291	actin related protein 6 [Source:HGNC Symbol;Acc:HGNC:24025]
ZNF91	ENSG00000167232	-0.634927	0.00364131	zinc finger protein 91 [Source:HGNC Symbol;Acc:HGNC:13166]
LMBR1L	ENSG00000139636	-0.556724	0.00366399	limb development membrane protein 1 like [Source:HGNC Symbol;Acc:HGNC:18268]
CADM1	ENSG00000182985	3.39149	0.00366399	cell adhesion molecule 1 [Source:HGNC Symbol;Acc:HGNC:5951]	Yes
FAM110B	ENSG00000169122	0.813728	0.00366763	family with sequence similarity 110 member B [Source:HGNC Symbol;Acc:HGNC:28587]
SAR1B	ENSG00000152700	0.602022	0.00368246	secretion associated Ras related GTPase 1B [Source:HGNC Symbol;Acc:HGNC:10535]
CCNA2	ENSG00000145386	1.09915	0.00369046	cyclin A2 [Source:HGNC Symbol;Acc:HGNC:1578]
BEAN1	ENSG00000166546	-1.81156	0.00370114	brain expressed associated with NEDD4 1 [Source:HGNC Symbol;Acc:HGNC:24160]	Yes
LNPK	ENSG00000144320	0.613587	0.00371611	lunapark, ER junction formation factor [Source:HGNC Symbol;Acc:HGNC:21610]
PIGK	ENSG00000142892	0.723968	0.00371636	phosphatidylinositol glycan anchor biosynthesis class K [Source:HGNC Symbol;Acc:HGNC:8965]
C21orf58	ENSG00000160298	-0.896069	0.00372836	chromosome 21 open reading frame 58 [Source:HGNC Symbol;Acc:HGNC:1300]
NETO2	ENSG00000171208	-1.01398	0.00372836	neuropilin and tolloid like 2 [Source:HGNC Symbol;Acc:HGNC:14644]
CAMK2D	ENSG00000145349	0.747751	0.00377306	calcium/calmodulin dependent protein kinase II delta [Source:HGNC Symbol;Acc:HGNC:1462]
MBNL1	ENSG00000152601	0.809646	0.00377306	muscleblind like splicing regulator 1 [Source:HGNC Symbol;Acc:HGNC:6923]
CLGN	ENSG00000153132	3.62995	0.00377306	calmegin [Source:HGNC Symbol;Acc:HGNC:2060]	Yes
NCAPD3	ENSG00000151503	0.42164	0.00377494	non-SMC condensin II complex subunit D3 [Source:HGNC Symbol;Acc:HGNC:28952]
TMEM147	ENSG00000105677	1.04776	0.00380289	transmembrane protein 147 [Source:HGNC Symbol;Acc:HGNC:30414]
TMEM44	ENSG00000145014	-0.926554	0.00380289	transmembrane protein 44 [Source:HGNC Symbol;Acc:HGNC:25120]
REM1	ENSG00000088320	4.5084	0.00380368	RRAD and GEM like GTPase 1 [Source:HGNC Symbol;Acc:HGNC:15922]	Yes
BORCS7	ENSG00000166275	0.602843	0.0038296	BLOC-1 related complex subunit 7 [Source:HGNC Symbol;Acc:HGNC:23516]
PRXL2C	ENSG00000158122	0.656046	0.00386104	peroxiredoxin like 2C [Source:HGNC Symbol;Acc:HGNC:16881]
SACM1L	ENSG00000211456	0.432357	0.00386234	SAC1 like phosphatidylinositide phosphatase [Source:HGNC Symbol;Acc:HGNC:17059]
POLR2K	ENSG00000147669	0.817461	0.00386849	RNA polymerase II, I and III subunit K [Source:HGNC Symbol;Acc:HGNC:9198]
ACOT1	ENSG00000184227	1.45951	0.00386849	acyl-CoA thioesterase 1 [Source:HGNC Symbol;Acc:HGNC:33128]
TDRD7	ENSG00000196116	0.627917	0.00386849	tudor domain containing 7 [Source:HGNC Symbol;Acc:HGNC:30831]
MRGPRF	ENSG00000172935	1.30807	0.00389675	MAS related GPR family member F [Source:HGNC Symbol;Acc:HGNC:24828]
DSEL	ENSG00000171451	0.925809	0.00390027	dermatan sulfate epimerase like [Source:HGNC Symbol;Acc:HGNC:18144]
SLC45A4	ENSG00000022567	-0.914963	0.0039073	solute carrier family 45 member 4 [Source:HGNC Symbol;Acc:HGNC:29196]
RNF24	ENSG00000101236	-0.674563	0.0039073	ring finger protein 24 [Source:HGNC Symbol;Acc:HGNC:13779]
KCNJ2	ENSG00000123700	2.28461	0.0039073	potassium inwardly rectifying channel subfamily J member 2 [Source:HGNC Symbol;Acc:HGNC:6263]	Yes
HAND2	ENSG00000164107	7.69173	0.0039073	heart and neural crest derivatives expressed 2 [Source:HGNC Symbol;Acc:HGNC:4808]	Yes
COL4A2-AS2	ENSG00000224821	-2.45907	0.0039073	COL4A2 antisense RNA 2 [Source:HGNC Symbol;Acc:HGNC:39849]	Yes
ENSG00000260604	ENSG00000260604	-2.13617	0.0039073	novel transcript	Yes
CARD11	ENSG00000198286	-5.01394	0.00391533	caspase recruitment domain family member 11 [Source:HGNC Symbol;Acc:HGNC:16393]	Yes
ADAMTS16-DT	ENSG00000250579	-4.46465	0.00391533	ADAMTS16 divergent transcript [Source:HGNC Symbol;Acc:HGNC:55548]	Yes
ACADS	ENSG00000122971	0.748125	0.00391874	acyl-CoA dehydrogenase short chain [Source:HGNC Symbol;Acc:HGNC:90]
GPR176	ENSG00000166073	0.839861	0.00392714	G protein-coupled receptor 176 [Source:HGNC Symbol;Acc:HGNC:32370]
LPAR2	ENSG00000064547	-1.17221	0.00394384	lysophosphatidic acid receptor 2 [Source:HGNC Symbol;Acc:HGNC:3168]
IL32	ENSG00000008517	-2.32653	0.00394572	interleukin 32 [Source:HGNC Symbol;Acc:HGNC:16830]	Yes
SMG6	ENSG00000070366	-0.826328	0.00398886	SMG6 nonsense mediated mRNA decay factor [Source:HGNC Symbol;Acc:HGNC:17809]
PNPLA4	ENSG00000006757	0.794248	0.00406265	patatin like phospholipase domain containing 4 [Source:HGNC Symbol;Acc:HGNC:24887]
B4GALT1-AS1	ENSG00000233554	1.09464	0.00407577	B4GALT1 antisense RNA 1 [Source:HGNC Symbol;Acc:HGNC:49910]
INHBE	ENSG00000139269	-1.8849	0.00409537	inhibin subunit beta E [Source:HGNC Symbol;Acc:HGNC:24029]	Yes
ADAMTSL3	ENSG00000156218	-1.83227	0.00409929	ADAMTS like 3 [Source:HGNC Symbol;Acc:HGNC:14633]	Yes
LASTR	ENSG00000242147	-2.44197	0.00411289	lncRNA associated with SART3 regulation of splicing [Source:HGNC Symbol;Acc:HGNC:54143]	Yes
TMEM132A	ENSG00000006118	-0.930263	0.00411298	transmembrane protein 132A [Source:HGNC Symbol;Acc:HGNC:31092]
SLC22A15	ENSG00000163393	1.25402	0.00411298	solute carrier family 22 member 15 [Source:HGNC Symbol;Acc:HGNC:20301]
GRIN3B	ENSG00000116032	-1.57641	0.00412488	glutamate ionotropic receptor NMDA type subunit 3B [Source:HGNC Symbol;Acc:HGNC:16768]	Yes
PACC1	ENSG00000065600	0.768349	0.00413336	proton activated chloride channel 1 [Source:HGNC Symbol;Acc:HGNC:25593]
FBXO28	ENSG00000143756	0.476593	0.00414478	F-box protein 28 [Source:HGNC Symbol;Acc:HGNC:29046]
ADAMTS3	ENSG00000156140	1.49088	0.00417094	ADAM metallopeptidase with thrombospondin type 1 motif 3 [Source:HGNC Symbol;Acc:HGNC:219]
G3BP1	ENSG00000145907	0.664686	0.00418023	G3BP stress granule assembly factor 1 [Source:HGNC Symbol;Acc:HGNC:30292]
SMARCD1	ENSG00000066117	-0.582907	0.00422079	SWI/SNF related, matrix associated, actin dependent regulator of chromatin, subfamily d, member 1 [Source:HGNC Symbol;Acc:HGNC:11106]
PDGFD	ENSG00000170962	2.22528	0.00425188	platelet derived growth factor D [Source:HGNC Symbol;Acc:HGNC:30620]	Yes
ABCA13	ENSG00000179869	2.11608	0.00426265	ATP binding cassette subfamily A member 13 [Source:HGNC Symbol;Acc:HGNC:14638]	Yes
MPHOSPH6	ENSG00000135698	0.651685	0.00426649	M-phase phosphoprotein 6 [Source:HGNC Symbol;Acc:HGNC:7214]
GOLGA6L10	ENSG00000278662	-1.63899	0.00427115	golgin A6 family like 10 [Source:HGNC Symbol;Acc:HGNC:37228]	Yes
MRC2	ENSG00000011028	-1.01599	0.00428773	mannose receptor C type 2 [Source:HGNC Symbol;Acc:HGNC:16875]
EIF3F	ENSG00000175390	-0.472896	0.0042994	eukaryotic translation initiation factor 3 subunit F [Source:HGNC Symbol;Acc:HGNC:3275]
SLC25A46	ENSG00000164209	0.450964	0.00431562	solute carrier family 25 member 46 [Source:HGNC Symbol;Acc:HGNC:25198]
PHOSPHO2	ENSG00000144362	1.04245	0.00432405	phosphatase, orphan 2 [Source:HGNC Symbol;Acc:HGNC:28316]
CTNNB1	ENSG00000168036	0.776976	0.00434288	catenin beta 1 [Source:HGNC Symbol;Acc:HGNC:2514]
COPS8	ENSG00000198612	0.890036	0.00434288	COP9 signalosome subunit 8 [Source:HGNC Symbol;Acc:HGNC:24335]
PACERR	ENSG00000273129	-1.30997	0.00434288	PTGS2 antisense NFKB1 complex-mediated expression regulator RNA [Source:HGNC Symbol;Acc:HGNC:50552]
OSBPL6	ENSG00000079156	-0.862831	0.00434919	oxysterol binding protein like 6 [Source:HGNC Symbol;Acc:HGNC:16388]
MCUR1	ENSG00000050393	0.285604	0.00435149	mitochondrial calcium uniporter regulator 1 [Source:HGNC Symbol;Acc:HGNC:21097]
HLA-DMB	ENSG00000242574	2.88745	0.00435704	major histocompatibility complex, class II, DM beta [Source:HGNC Symbol;Acc:HGNC:4935]	Yes
SMG1P4	ENSG00000185710	-4.00463	0.00435749	SMG1 pseudogene 4 [Source:HGNC Symbol;Acc:HGNC:49861]	Yes
GCHFR	ENSG00000137880	1.67973	0.00436891	GTP cyclohydrolase I feedback regulator [Source:HGNC Symbol;Acc:HGNC:4194]	Yes
LMTK3	ENSG00000142235	-1.69464	0.00436891	lemur tyrosine kinase 3 [Source:HGNC Symbol;Acc:HGNC:19295]	Yes
FMO1	ENSG00000010932	4.2801	0.00443109	flavin containing dimethylaniline monoxygenase 1 [Source:HGNC Symbol;Acc:HGNC:3769]	Yes
PRRX1	ENSG00000116132	1.57213	0.00443109	paired related homeobox 1 [Source:HGNC Symbol;Acc:HGNC:9142]	Yes
AGAP2	ENSG00000135439	-1.05046	0.00443987	ArfGAP with GTPase domain, ankyrin repeat and PH domain 2 [Source:HGNC Symbol;Acc:HGNC:16921]
RPS6KA1	ENSG00000117676	-0.638421	0.0044533	ribosomal protein S6 kinase A1 [Source:HGNC Symbol;Acc:HGNC:10430]
ADGRB2	ENSG00000121753	-1.14139	0.0044533	adhesion G protein-coupled receptor B2 [Source:HGNC Symbol;Acc:HGNC:944]
MRPL35	ENSG00000132313	0.665203	0.0044533	mitochondrial ribosomal protein L35 [Source:HGNC Symbol;Acc:HGNC:14489]
ENG	ENSG00000106991	-1.23294	0.00446738	endoglin [Source:HGNC Symbol;Acc:HGNC:3349]
PABPC5	ENSG00000174740	0.708567	0.00446738	poly(A) binding protein cytoplasmic 5 [Source:HGNC Symbol;Acc:HGNC:13629]
ADIPOR1	ENSG00000159346	0.660935	0.00451124	adiponectin receptor 1 [Source:HGNC Symbol;Acc:HGNC:24040]
HMGB3	ENSG00000029993	0.914625	0.0045158	high mobility group box 3 [Source:HGNC Symbol;Acc:HGNC:5004]
PPP2CB	ENSG00000104695	0.4493	0.0045158	protein phosphatase 2 catalytic subunit beta [Source:HGNC Symbol;Acc:HGNC:9300]
C7	ENSG00000112936	-3.83494	0.0045158	complement C7 [Source:HGNC Symbol;Acc:HGNC:1346]	Yes
IKBKE	ENSG00000263528	-0.577426	0.0045158	inhibitor of nuclear factor kappa B kinase subunit epsilon [Source:HGNC Symbol;Acc:HGNC:14552]
EPOP	ENSG00000273604	-0.930558	0.0045158	elongin BC and polycomb repressive complex 2 associated protein [Source:HGNC Symbol;Acc:HGNC:34493]
KRT86	ENSG00000170442	2.13068	0.00452307	keratin 86 [Source:HGNC Symbol;Acc:HGNC:6463]	Yes
LAT2	ENSG00000086730	-1.06743	0.00452449	linker for activation of T cells family member 2 [Source:HGNC Symbol;Acc:HGNC:12749]
INPP5K	ENSG00000132376	0.419358	0.00452529	inositol polyphosphate-5-phosphatase K [Source:HGNC Symbol;Acc:HGNC:33882]
ARHGEF40	ENSG00000165801	-0.61897	0.00452529	Rho guanine nucleotide exchange factor 40 [Source:HGNC Symbol;Acc:HGNC:25516]
SUMF2	ENSG00000129103	0.524488	0.00452533	sulfatase modifying factor 2 [Source:HGNC Symbol;Acc:HGNC:20415]
ERMN	ENSG00000136541	1.21298	0.00452533	ermin [Source:HGNC Symbol;Acc:HGNC:29208]
CKS2	ENSG00000123975	1.27489	0.00455485	CDC28 protein kinase regulatory subunit 2 [Source:HGNC Symbol;Acc:HGNC:2000]
ALG5	ENSG00000120697	0.78517	0.0045761	ALG5 dolichyl-phosphate beta-glucosyltransferase [Source:HGNC Symbol;Acc:HGNC:20266]
ENSG00000279369	ENSG00000279369	-0.934348	0.00457781	TEC
IARS2	ENSG00000067704	0.530027	0.00458521	isoleucyl-tRNA synthetase 2, mitochondrial [Source:HGNC Symbol;Acc:HGNC:29685]
TPBG	ENSG00000146242	-0.59952	0.00458521	trophoblast glycoprotein [Source:HGNC Symbol;Acc:HGNC:12004]
LRP2	ENSG00000081479	3.1369	0.00461045	LDL receptor related protein 2 [Source:HGNC Symbol;Acc:HGNC:6694]	Yes
SELENOP	ENSG00000250722	3.77808	0.00461045	selenoprotein P [Source:HGNC Symbol;Acc:HGNC:10751]	Yes
RAVER1	ENSG00000161847	-1.01972	0.00461529	ribonucleoprotein, PTB binding 1 [Source:HGNC Symbol;Acc:HGNC:30296]
LAPTM4A	ENSG00000068697	1.02071	0.00461569	lysosomal protein transmembrane 4 alpha [Source:HGNC Symbol;Acc:HGNC:6924]
ATP6V1E2	ENSG00000250565	-0.752529	0.0046223	ATPase H+ transporting V1 subunit E2 [Source:HGNC Symbol;Acc:HGNC:18125]
SCML1	ENSG00000047634	0.568689	0.00463635	Scm polycomb group protein like 1 [Source:HGNC Symbol;Acc:HGNC:10580]
MIRLET7IHG	ENSG00000257354	-1.19458	0.00463635	MIRLET7I host gene [Source:HGNC Symbol;Acc:HGNC:55478]
FKBP11	ENSG00000134285	-0.861716	0.0046367	FKBP prolyl isomerase 11 [Source:HGNC Symbol;Acc:HGNC:18624]
TOM1	ENSG00000100284	0.707387	0.00464018	target of myb1 membrane trafficking protein [Source:HGNC Symbol;Acc:HGNC:11982]
RHBDD2	ENSG00000005486	0.673581	0.00465141	rhomboid domain containing 2 [Source:HGNC Symbol;Acc:HGNC:23082]
TNIP1	ENSG00000145901	-0.671745	0.00465545	TNFAIP3 interacting protein 1 [Source:HGNC Symbol;Acc:HGNC:16903]
C4orf46	ENSG00000205208	0.742557	0.00466254	chromosome 4 open reading frame 46 [Source:HGNC Symbol;Acc:HGNC:27320]
DSN1	ENSG00000149636	0.563042	0.00466652	DSN1 component of MIS12 kinetochore complex [Source:HGNC Symbol;Acc:HGNC:16165]
ADAMTS14	ENSG00000138316	-1.33995	0.00467156	ADAM metallopeptidase with thrombospondin type 1 motif 14 [Source:HGNC Symbol;Acc:HGNC:14899]
PDE3B	ENSG00000152270	2.691	0.00467998	phosphodiesterase 3B [Source:HGNC Symbol;Acc:HGNC:8779]	Yes
ASL	ENSG00000126522	0.671572	0.00474952	argininosuccinate lyase [Source:HGNC Symbol;Acc:HGNC:746]
NBR2	ENSG00000198496	-0.854574	0.00477008	neighbor of BRCA1 lncRNA 2 [Source:HGNC Symbol;Acc:HGNC:20691]
CHGB	ENSG00000089199	-1.5345	0.00477369	chromogranin B [Source:HGNC Symbol;Acc:HGNC:1930]	Yes
ENSG00000279965	ENSG00000279965	-2.20141	0.00477503	TEC	Yes
CLCN4	ENSG00000073464	1.34248	0.0047775	chloride voltage-gated channel 4 [Source:HGNC Symbol;Acc:HGNC:2022]
CNTNAP1	ENSG00000108797	-1.08418	0.00477813	contactin associated protein 1 [Source:HGNC Symbol;Acc:HGNC:8011]
GMNN	ENSG00000112312	1.21268	0.00480768	geminin DNA replication inhibitor [Source:HGNC Symbol;Acc:HGNC:17493]
PRAL	ENSG00000279296	-1.52702	0.00481919	p53 regulation associated lncRNA [Source:HGNC Symbol;Acc:HGNC:52646]	Yes
MGST2	ENSG00000085871	1.24055	0.00484668	microsomal glutathione S-transferase 2 [Source:HGNC Symbol;Acc:HGNC:7063]
RNF19B	ENSG00000116514	-0.640072	0.0048526	ring finger protein 19B [Source:HGNC Symbol;Acc:HGNC:26886]
DNAH11	ENSG00000105877	2.80487	0.0048531	dynein axonemal heavy chain 11 [Source:HGNC Symbol;Acc:HGNC:2942]	Yes
NDUFS1	ENSG00000023228	0.566389	0.00489335	NADH:ubiquinone oxidoreductase core subunit S1 [Source:HGNC Symbol;Acc:HGNC:7707]
IRAK3	ENSG00000090376	1.61381	0.00493196	interleukin 1 receptor associated kinase 3 [Source:HGNC Symbol;Acc:HGNC:17020]	Yes
TRMT1L	ENSG00000121486	0.456883	0.00496704	tRNA methyltransferase 1 like [Source:HGNC Symbol;Acc:HGNC:16782]
MLLT1	ENSG00000130382	-1.03423	0.00501619	MLLT1 super elongation complex subunit [Source:HGNC Symbol;Acc:HGNC:7134]
IDSP1	ENSG00000176289	-0.875425	0.00502086	iduronate 2-sulfatase pseudogene 1 [Source:HGNC Symbol;Acc:HGNC:5390]
SMIM29	ENSG00000186577	0.724105	0.00502343	small integral membrane protein 29 [Source:HGNC Symbol;Acc:HGNC:1340]
CTSO	ENSG00000256043	0.886667	0.00502574	cathepsin O [Source:HGNC Symbol;Acc:HGNC:2542]
PCSK2	ENSG00000125851	4.50107	0.00504135	proprotein convertase subtilisin/kexin type 2 [Source:HGNC Symbol;Acc:HGNC:8744]	Yes
CIAO1	ENSG00000144021	0.277039	0.00504135	cytosolic iron-sulfur assembly component 1 [Source:HGNC Symbol;Acc:HGNC:14280]
LAMA2	ENSG00000196569	1.53751	0.00505699	laminin subunit alpha 2 [Source:HGNC Symbol;Acc:HGNC:6482]	Yes
ADRB2	ENSG00000169252	2.53453	0.00506914	adrenoceptor beta 2 [Source:HGNC Symbol;Acc:HGNC:286]	Yes
TCTN3	ENSG00000119977	0.758549	0.00506971	tectonic family member 3 [Source:HGNC Symbol;Acc:HGNC:24519]
ENSG00000269918	ENSG00000269918	1.84049	0.00509342	novel transcript	Yes
TRUB1	ENSG00000165832	0.664555	0.00513188	TruB pseudouridine synthase family member 1 [Source:HGNC Symbol;Acc:HGNC:16060]
NSUN3	ENSG00000178694	0.450231	0.00513473	NOP2/Sun RNA methyltransferase 3 [Source:HGNC Symbol;Acc:HGNC:26208]
INTS2	ENSG00000108506	0.437795	0.00513788	integrator complex subunit 2 [Source:HGNC Symbol;Acc:HGNC:29241]
SMAD6	ENSG00000137834	0.949758	0.00513788	SMAD family member 6 [Source:HGNC Symbol;Acc:HGNC:6772]
CREB5	ENSG00000146592	1.37771	0.00513788	cAMP responsive element binding protein 5 [Source:HGNC Symbol;Acc:HGNC:16844]
GLMN	ENSG00000174842	0.44217	0.00513788	glomulin, FKBP associated protein [Source:HGNC Symbol;Acc:HGNC:14373]
SLC39A10	ENSG00000196950	0.836185	0.00513788	solute carrier family 39 member 10 [Source:HGNC Symbol;Acc:HGNC:20861]
ENSG00000277247	ENSG00000277247	2.8131	0.00513788	novel transcript, antisense to PTPRB	Yes
IDI1	ENSG00000067064	1.01303	0.00514434	isopentenyl-diphosphate delta isomerase 1 [Source:HGNC Symbol;Acc:HGNC:5387]
PKD1P1	ENSG00000244257	-1.54634	0.00517246	polycystin 1, transient receptor potential channel interacting pseudogene 1 [Source:HGNC Symbol;Acc:HGNC:30065]	Yes
GADD45G	ENSG00000130222	1.39471	0.00519265	growth arrest and DNA damage inducible gamma [Source:HGNC Symbol;Acc:HGNC:4097]
TM9SF2	ENSG00000125304	0.659425	0.00523242	transmembrane 9 superfamily member 2 [Source:HGNC Symbol;Acc:HGNC:11865]
TNFAIP2	ENSG00000185215	-1.80928	0.00523472	TNF alpha induced protein 2 [Source:HGNC Symbol;Acc:HGNC:11895]	Yes
AREG	ENSG00000109321	-2.22575	0.00525936	amphiregulin [Source:HGNC Symbol;Acc:HGNC:651]	Yes
ZNF26	ENSG00000198393	0.370008	0.00528399	zinc finger protein 26 [Source:HGNC Symbol;Acc:HGNC:13053]
AASDHPPT	ENSG00000149313	0.57779	0.0052854	aminoadipate-semialdehyde dehydrogenase-phosphopantetheinyl transferase [Source:HGNC Symbol;Acc:HGNC:14235]
ENSG00000248458	ENSG00000248458	-1.67601	0.00530395	novel transcript, antisense to SGIP1	Yes
NDUFAF1	ENSG00000137806	0.634084	0.00530449	NADH:ubiquinone oxidoreductase complex assembly factor 1 [Source:HGNC Symbol;Acc:HGNC:18828]
BHLHE40	ENSG00000134107	-0.79676	0.00530815	basic helix-loop-helix family member e40 [Source:HGNC Symbol;Acc:HGNC:1046]
CDH4	ENSG00000179242	-1.88948	0.00532286	cadherin 4 [Source:HGNC Symbol;Acc:HGNC:1763]	Yes
RIPPLY2	ENSG00000203877	2.75576	0.00534101	ripply transcriptional repressor 2 [Source:HGNC Symbol;Acc:HGNC:21390]	Yes
GALNT3	ENSG00000115339	1.35203	0.00535866	polypeptide N-acetylgalactosaminyltransferase 3 [Source:HGNC Symbol;Acc:HGNC:4125]
LRRN3	ENSG00000173114	2.29676	0.00536257	leucine rich repeat neuronal 3 [Source:HGNC Symbol;Acc:HGNC:17200]	Yes
PIK3R4	ENSG00000196455	0.422891	0.00538854	phosphoinositide-3-kinase regulatory subunit 4 [Source:HGNC Symbol;Acc:HGNC:8982]
SLC9A2	ENSG00000115616	3.32349	0.00540645	solute carrier family 9 member A2 [Source:HGNC Symbol;Acc:HGNC:11072]	Yes
ZFAND6	ENSG00000086666	0.533491	0.00541707	zinc finger AN1-type containing 6 [Source:HGNC Symbol;Acc:HGNC:30164]
NLN	ENSG00000123213	0.470689	0.00541707	neurolysin [Source:HGNC Symbol;Acc:HGNC:16058]
LAMC1	ENSG00000135862	-0.893469	0.00541707	laminin subunit gamma 1 [Source:HGNC Symbol;Acc:HGNC:6492]
SLC38A6	ENSG00000139974	0.896545	0.00542486	solute carrier family 38 member 6 [Source:HGNC Symbol;Acc:HGNC:19863]
APCDD1L-DT	ENSG00000231290	-1.06164	0.00542486	APCDD1L divergent transcript [Source:HGNC Symbol;Acc:HGNC:27152]
CSF1	ENSG00000184371	-1.16559	0.00542724	colony stimulating factor 1 [Source:HGNC Symbol;Acc:HGNC:2432]
ANKRD46	ENSG00000186106	0.585818	0.00542724	ankyrin repeat domain 46 [Source:HGNC Symbol;Acc:HGNC:27229]
PEPD	ENSG00000124299	0.806219	0.00543056	peptidase D [Source:HGNC Symbol;Acc:HGNC:8840]
SEMA5A	ENSG00000112902	-1.08721	0.00544162	semaphorin 5A [Source:HGNC Symbol;Acc:HGNC:10736]
BMP4	ENSG00000125378	-1.51735	0.00544427	bone morphogenetic protein 4 [Source:HGNC Symbol;Acc:HGNC:1071]	Yes
TMCO3	ENSG00000150403	0.435102	0.00544956	transmembrane and coiled-coil domains 3 [Source:HGNC Symbol;Acc:HGNC:20329]
IL7	ENSG00000104432	2.24444	0.00545974	interleukin 7 [Source:HGNC Symbol;Acc:HGNC:6023]	Yes
MIPEP	ENSG00000027001	0.846694	0.00545987	mitochondrial intermediate peptidase [Source:HGNC Symbol;Acc:HGNC:7104]
LINC01770	ENSG00000225285	-2.69388	0.00545987	long intergenic non-protein coding RNA 1770 [Source:HGNC Symbol;Acc:HGNC:52560]	Yes
FKBP10	ENSG00000141756	-0.64208	0.00547172	FKBP prolyl isomerase 10 [Source:HGNC Symbol;Acc:HGNC:18169]
CALHM5	ENSG00000178033	0.757428	0.00550752	calcium homeostasis modulator family member 5 [Source:HGNC Symbol;Acc:HGNC:21568]
ENSG00000280604	ENSG00000280604	3.06893	0.00552082	PCBP3 overlapping transcript 1	Yes
RNF11	ENSG00000123091	0.442105	0.00552139	ring finger protein 11 [Source:HGNC Symbol;Acc:HGNC:10056]
MYOF	ENSG00000138119	0.657464	0.00552254	myoferlin [Source:HGNC Symbol;Acc:HGNC:3656]
CCNL2	ENSG00000221978	-0.759691	0.00552254	cyclin L2 [Source:HGNC Symbol;Acc:HGNC:20570]
SPCS2	ENSG00000118363	0.490918	0.00553294	signal peptidase complex subunit 2 [Source:HGNC Symbol;Acc:HGNC:28962]
SLPI	ENSG00000124107	3.81068	0.00553294	secretory leukocyte peptidase inhibitor [Source:HGNC Symbol;Acc:HGNC:11092]	Yes
BCAP31	ENSG00000185825	0.885155	0.00554974	B cell receptor associated protein 31 [Source:HGNC Symbol;Acc:HGNC:16695]
SORBS3	ENSG00000120896	-1.01716	0.00555093	sorbin and SH3 domain containing 3 [Source:HGNC Symbol;Acc:HGNC:30907]
HADHB	ENSG00000138029	0.769575	0.00555231	hydroxyacyl-CoA dehydrogenase trifunctional multienzyme complex subunit beta [Source:HGNC Symbol;Acc:HGNC:4803]
UBA3	ENSG00000144744	0.647874	0.00555231	ubiquitin like modifier activating enzyme 3 [Source:HGNC Symbol;Acc:HGNC:12470]
ENSG00000279159	ENSG00000279159	-1.26477	0.00555947	novel transcript, antisense to MTMR3
RASSF8	ENSG00000123094	0.615203	0.00558619	Ras association domain family member 8 [Source:HGNC Symbol;Acc:HGNC:13232]
SYNPO2	ENSG00000172403	1.89757	0.00558619	synaptopodin 2 [Source:HGNC Symbol;Acc:HGNC:17732]	Yes
RBM15B	ENSG00000259956	-0.646729	0.00558619	RNA binding motif protein 15B [Source:HGNC Symbol;Acc:HGNC:24303]
DPYSL3	ENSG00000113657	-1.0217	0.00562436	dihydropyrimidinase like 3 [Source:HGNC Symbol;Acc:HGNC:3015]
CYP51A1	ENSG00000001630	0.841683	0.00566174	cytochrome P450 family 51 subfamily A member 1 [Source:HGNC Symbol;Acc:HGNC:2649]
DAPL1	ENSG00000163331	5.36242	0.0056715	death associated protein like 1 [Source:HGNC Symbol;Acc:HGNC:21490]	Yes
DGAT2	ENSG00000062282	-1.65649	0.00569236	diacylglycerol O-acyltransferase 2 [Source:HGNC Symbol;Acc:HGNC:16940]	Yes
BHLHE41	ENSG00000123095	-1.07977	0.00569236	basic helix-loop-helix family member e41 [Source:HGNC Symbol;Acc:HGNC:16617]
SEPTIN4-AS1	ENSG00000264672	-1.35487	0.0057059	SEPTIN4 antisense RNA 1 [Source:HGNC Symbol;Acc:HGNC:51345]
CSPG4P12	ENSG00000259295	-1.31495	0.00571368	chondroitin sulfate proteoglycan 4 pseudogene 12 [Source:HGNC Symbol;Acc:HGNC:48362]
CYLD	ENSG00000083799	0.645804	0.00572301	CYLD lysine 63 deubiquitinase [Source:HGNC Symbol;Acc:HGNC:2584]
TNFSF10	ENSG00000121858	-2.05444	0.00575645	TNF superfamily member 10 [Source:HGNC Symbol;Acc:HGNC:11925]	Yes
TMEM200A	ENSG00000164484	-1.04922	0.00576525	transmembrane protein 200A [Source:HGNC Symbol;Acc:HGNC:21075]
LINC01140	ENSG00000267272	-1.21719	0.00576811	long intergenic non-protein coding RNA 1140 [Source:HGNC Symbol;Acc:HGNC:27922]
C5orf34	ENSG00000172244	0.88197	0.00576934	chromosome 5 open reading frame 34 [Source:HGNC Symbol;Acc:HGNC:24738]
ENSG00000240207	ENSG00000240207	-1.72842	0.00577133	novel transcript, antisense to RARRES1	Yes
POLR2M	ENSG00000255529	0.720402	0.00577133	RNA polymerase II subunit M [Source:HGNC Symbol;Acc:HGNC:14862]
NUDT9	ENSG00000170502	0.667646	0.00577767	nudix hydrolase 9 [Source:HGNC Symbol;Acc:HGNC:8056]
ANAPC10	ENSG00000164162	0.755282	0.00578379	anaphase promoting complex subunit 10 [Source:HGNC Symbol;Acc:HGNC:24077]
PITX2	ENSG00000164093	-1.82664	0.00579224	paired like homeodomain 2 [Source:HGNC Symbol;Acc:HGNC:9005]	Yes
EML3	ENSG00000149499	-0.783368	0.0057944	EMAP like 3 [Source:HGNC Symbol;Acc:HGNC:26666]
PSMD1	ENSG00000173692	0.54172	0.0057944	proteasome 26S subunit, non-ATPase 1 [Source:HGNC Symbol;Acc:HGNC:9554]
PYROXD2	ENSG00000119943	-1.11113	0.00580949	pyridine nucleotide-disulphide oxidoreductase domain 2 [Source:HGNC Symbol;Acc:HGNC:23517]
DAZAP2	ENSG00000183283	0.435246	0.00580949	DAZ associated protein 2 [Source:HGNC Symbol;Acc:HGNC:2684]
PRKAR2B	ENSG00000005249	1.19446	0.00581356	protein kinase cAMP-dependent type II regulatory subunit beta [Source:HGNC Symbol;Acc:HGNC:9392]
ARMC1	ENSG00000104442	0.604873	0.00581356	armadillo repeat containing 1 [Source:HGNC Symbol;Acc:HGNC:17684]
TSPAN31	ENSG00000135452	0.515492	0.00583205	tetraspanin 31 [Source:HGNC Symbol;Acc:HGNC:10539]
TVP23B	ENSG00000171928	0.658661	0.00586055	trans-golgi network vesicle protein 23 homolog B [Source:HGNC Symbol;Acc:HGNC:20399]
SEZ6L	ENSG00000100095	2.0858	0.00588233	seizure related 6 homolog like [Source:HGNC Symbol;Acc:HGNC:10763]	Yes
DSTN	ENSG00000125868	0.925137	0.00591148	destrin, actin depolymerizing factor [Source:HGNC Symbol;Acc:HGNC:15750]
GASAL1	ENSG00000253669	-0.923253	0.00591148	growth arrest associated lncRNA 1 [Source:HGNC Symbol;Acc:HGNC:53461]
CRYZL1	ENSG00000205758	0.377463	0.0059127	crystallin zeta like 1 [Source:HGNC Symbol;Acc:HGNC:2420]
CHDH	ENSG00000016391	1.7629	0.00592371	choline dehydrogenase [Source:HGNC Symbol;Acc:HGNC:24288]	Yes
IL20RA	ENSG00000016402	3.16079	0.00592915	interleukin 20 receptor subunit alpha [Source:HGNC Symbol;Acc:HGNC:6003]	Yes
PRSS53	ENSG00000151006	-1.17891	0.00592915	serine protease 53 [Source:HGNC Symbol;Acc:HGNC:34407]
KLF6	ENSG00000067082	0.721803	0.00595301	Kruppel like factor 6 [Source:HGNC Symbol;Acc:HGNC:2235]
LUC7L	ENSG00000007392	-0.456812	0.00595959	LUC7 like [Source:HGNC Symbol;Acc:HGNC:6723]
ADM2	ENSG00000128165	-1.54474	0.00595959	adrenomedullin 2 [Source:HGNC Symbol;Acc:HGNC:28898]	Yes
NDFIP2	ENSG00000102471	1.02221	0.00596467	Nedd4 family interacting protein 2 [Source:HGNC Symbol;Acc:HGNC:18537]
CFL2	ENSG00000165410	0.94555	0.00597502	cofilin 2 [Source:HGNC Symbol;Acc:HGNC:1875]
HNRNPA1P33	ENSG00000213412	-2.73385	0.0059827	heterogeneous nuclear ribonucleoprotein A1 pseudogene 33 [Source:HGNC Symbol;Acc:HGNC:44990]	Yes
ATE1	ENSG00000107669	0.441491	0.00598289	arginyltransferase 1 [Source:HGNC Symbol;Acc:HGNC:782]
RRN3	ENSG00000085721	0.620193	0.006	RRN3 homolog, RNA polymerase I transcription factor [Source:HGNC Symbol;Acc:HGNC:30346]
ZNF185	ENSG00000147394	-0.895487	0.006	zinc finger protein 185 with LIM domain [Source:HGNC Symbol;Acc:HGNC:12976]
CLASP2	ENSG00000163539	0.343036	0.00601034	cytoplasmic linker associated protein 2 [Source:HGNC Symbol;Acc:HGNC:17078]
PIGN	ENSG00000197563	0.76543	0.00601034	phosphatidylinositol glycan anchor biosynthesis class N [Source:HGNC Symbol;Acc:HGNC:8967]
ENSG00000267669	ENSG00000267669	4.34072	0.00601034	ribosomal protein, large, P0 pseudogene	Yes
MMP24	ENSG00000125966	-1.2054	0.00602426	matrix metallopeptidase 24 [Source:HGNC Symbol;Acc:HGNC:7172]
ETV5	ENSG00000244405	-0.718813	0.00602426	ETS variant transcription factor 5 [Source:HGNC Symbol;Acc:HGNC:3494]
REEP3	ENSG00000165476	0.549343	0.00603355	receptor accessory protein 3 [Source:HGNC Symbol;Acc:HGNC:23711]
HTATIP2	ENSG00000109854	1.1811	0.00604785	HIV-1 Tat interactive protein 2 [Source:HGNC Symbol;Acc:HGNC:16637]
ENSG00000255310	ENSG00000255310	1.85446	0.00609078	novel transcript	Yes
FMNL2	ENSG00000157827	-0.797726	0.006099	formin like 2 [Source:HGNC Symbol;Acc:HGNC:18267]
KTI12	ENSG00000198841	0.560088	0.006099	KTI12 chromatin associated homolog [Source:HGNC Symbol;Acc:HGNC:25160]
ENSG00000263731	ENSG00000263731	0.939463	0.006099	novel transcript
POLR3F	ENSG00000132664	0.535283	0.00611077	RNA polymerase III subunit F [Source:HGNC Symbol;Acc:HGNC:15763]
PART1	ENSG00000152931	-1.9994	0.0061108	prostate androgen-regulated transcript 1 [Source:HGNC Symbol;Acc:HGNC:17263]	Yes
SLC4A1AP	ENSG00000163798	0.398264	0.0061108	solute carrier family 4 member 1 adaptor protein [Source:HGNC Symbol;Acc:HGNC:13813]
DDIT4	ENSG00000168209	-1.13508	0.00611442	DNA damage inducible transcript 4 [Source:HGNC Symbol;Acc:HGNC:24944]
NAV1	ENSG00000134369	-1.21343	0.00611803	neuron navigator 1 [Source:HGNC Symbol;Acc:HGNC:15989]
PPTC7	ENSG00000196850	0.630346	0.00617252	protein phosphatase targeting COQ7 [Source:HGNC Symbol;Acc:HGNC:30695]
H2BC12	ENSG00000197903	1.20364	0.00617573	H2B clustered histone 12 [Source:HGNC Symbol;Acc:HGNC:13954]
ENTR1	ENSG00000165689	-0.302875	0.00618863	endosome associated trafficking regulator 1 [Source:HGNC Symbol;Acc:HGNC:10667]
JUN	ENSG00000177606	-0.69033	0.00618863	Jun proto-oncogene, AP-1 transcription factor subunit [Source:HGNC Symbol;Acc:HGNC:6204]
IL1RAPL1	ENSG00000169306	-3.33206	0.00620571	interleukin 1 receptor accessory protein like 1 [Source:HGNC Symbol;Acc:HGNC:5996]	Yes
QRICH2	ENSG00000129646	-1.10584	0.00622093	glutamine rich 2 [Source:HGNC Symbol;Acc:HGNC:25326]
IL1R1	ENSG00000115594	1.261	0.00623332	interleukin 1 receptor type 1 [Source:HGNC Symbol;Acc:HGNC:5993]
ADGRA2	ENSG00000020181	-1.03418	0.00624243	adhesion G protein-coupled receptor A2 [Source:HGNC Symbol;Acc:HGNC:17849]
PRDM16-DT	ENSG00000177133	-2.57839	0.00625763	PRDM16 divergent transcript [Source:HGNC Symbol;Acc:HGNC:48664]	Yes
CYFIP2	ENSG00000055163	1.20732	0.00626159	cytoplasmic FMR1 interacting protein 2 [Source:HGNC Symbol;Acc:HGNC:13760]
ADI1	ENSG00000182551	0.659997	0.0062911	acireductone dioxygenase 1 [Source:HGNC Symbol;Acc:HGNC:30576]
PTGIR	ENSG00000160013	-1.07863	0.0062972	prostaglandin I2 receptor [Source:HGNC Symbol;Acc:HGNC:9602]
MGST1	ENSG00000008394	1.17308	0.00630577	microsomal glutathione S-transferase 1 [Source:HGNC Symbol;Acc:HGNC:7061]
MPC1	ENSG00000060762	0.752678	0.00630577	mitochondrial pyruvate carrier 1 [Source:HGNC Symbol;Acc:HGNC:21606]
DCTN6	ENSG00000104671	0.754326	0.00633573	dynactin subunit 6 [Source:HGNC Symbol;Acc:HGNC:16964]
ADAM12	ENSG00000148848	-1.17934	0.00639773	ADAM metallopeptidase domain 12 [Source:HGNC Symbol;Acc:HGNC:190]
LAMP2	ENSG00000005893	0.526245	0.00639869	lysosomal associated membrane protein 2 [Source:HGNC Symbol;Acc:HGNC:6501]
DTWD1	ENSG00000104047	0.669037	0.00639869	DTW domain containing 1 [Source:HGNC Symbol;Acc:HGNC:30926]
ARRDC1-AS1	ENSG00000203993	-0.464633	0.00641425	ARRDC1 antisense RNA 1 [Source:HGNC Symbol;Acc:HGNC:23395]
CAPRIN2	ENSG00000110888	-0.551956	0.00641498	caprin family member 2 [Source:HGNC Symbol;Acc:HGNC:21259]
SEPTIN11	ENSG00000138758	0.598002	0.00642862	septin 11 [Source:HGNC Symbol;Acc:HGNC:25589]
TAC1	ENSG00000006128	2.54642	0.00647889	tachykinin precursor 1 [Source:HGNC Symbol;Acc:HGNC:11517]	Yes
NPR1	ENSG00000169418	2.733	0.00649192	natriuretic peptide receptor 1 [Source:HGNC Symbol;Acc:HGNC:7943]	Yes
LINC02328	ENSG00000258733	1.77876	0.00649192	long intergenic non-protein coding RNA 2328 [Source:HGNC Symbol;Acc:HGNC:53248]	Yes
ZNF674	ENSG00000251192	-0.529281	0.00649916	zinc finger protein 674 [Source:HGNC Symbol;Acc:HGNC:17625]
ENSG00000259287	ENSG00000259287	-1.69486	0.00651933	novel transcript, antisense to RYR3	Yes
SEMA6A	ENSG00000092421	2.53445	0.00651947	semaphorin 6A [Source:HGNC Symbol;Acc:HGNC:10738]	Yes
ARHGAP20	ENSG00000137727	2.41367	0.00651947	Rho GTPase activating protein 20 [Source:HGNC Symbol;Acc:HGNC:18357]	Yes
VPS33B	ENSG00000184056	0.446067	0.00651947	VPS33B late endosome and lysosome associated [Source:HGNC Symbol;Acc:HGNC:12712]
ENSG00000273314	ENSG00000273314	-0.691303	0.00651947	novel transcript, antisense to CUL1
MT-ATP8	ENSG00000228253	0.652243	0.00652908	mitochondrially encoded ATP synthase membrane subunit 8 [Source:HGNC Symbol;Acc:HGNC:7415]
TEK	ENSG00000120156	-1.52033	0.00653418	TEK receptor tyrosine kinase [Source:HGNC Symbol;Acc:HGNC:11724]	Yes
ENSG00000242578	ENSG00000242578	-2.28766	0.00654084	novel transcript	Yes
LDLRAD2	ENSG00000187942	-1.67936	0.00654282	low density lipoprotein receptor class A domain containing 2 [Source:HGNC Symbol;Acc:HGNC:32071]	Yes
FOLR1	ENSG00000110195	1.91527	0.00655271	folate receptor alpha [Source:HGNC Symbol;Acc:HGNC:3791]	Yes
C9orf72	ENSG00000147894	0.554915	0.00655771	C9orf72-SMCR8 complex subunit [Source:HGNC Symbol;Acc:HGNC:28337]
PTGFR	ENSG00000122420	2.2106	0.00658144	prostaglandin F receptor [Source:HGNC Symbol;Acc:HGNC:9600]	Yes
EPHB6	ENSG00000106123	-2.02024	0.00658361	EPH receptor B6 [Source:HGNC Symbol;Acc:HGNC:3396]	Yes
N6AMT1	ENSG00000156239	0.721021	0.00663696	N-6 adenine-specific DNA methyltransferase 1 [Source:HGNC Symbol;Acc:HGNC:16021]
DAAM1	ENSG00000100592	-0.46247	0.00664363	dishevelled associated activator of morphogenesis 1 [Source:HGNC Symbol;Acc:HGNC:18142]
LINC01238	ENSG00000237940	-1.80736	0.0067007	long intergenic non-protein coding RNA 1238 [Source:HGNC Symbol;Acc:HGNC:49795]	Yes
AMD1	ENSG00000123505	0.86713	0.00670312	adenosylmethionine decarboxylase 1 [Source:HGNC Symbol;Acc:HGNC:457]
RWDD4	ENSG00000182552	0.683446	0.00675687	RWD domain containing 4 [Source:HGNC Symbol;Acc:HGNC:23750]
PARPBP	ENSG00000185480	0.869958	0.00675687	PARP1 binding protein [Source:HGNC Symbol;Acc:HGNC:26074]
MTERF3	ENSG00000156469	0.540302	0.00678286	mitochondrial transcription termination factor 3 [Source:HGNC Symbol;Acc:HGNC:24258]
PHF6	ENSG00000156531	0.489567	0.00678717	PHD finger protein 6 [Source:HGNC Symbol;Acc:HGNC:18145]
DLD	ENSG00000091140	0.651338	0.00679548	dihydrolipoamide dehydrogenase [Source:HGNC Symbol;Acc:HGNC:2898]
IL1RN	ENSG00000136689	3.89855	0.00679548	interleukin 1 receptor antagonist [Source:HGNC Symbol;Acc:HGNC:6000]	Yes
SKP1	ENSG00000113558	0.710202	0.00681305	S-phase kinase associated protein 1 [Source:HGNC Symbol;Acc:HGNC:10899]
TLNRD1	ENSG00000140406	-0.791339	0.00682424	talin rod domain containing 1 [Source:HGNC Symbol;Acc:HGNC:13519]
PCDHA10	ENSG00000250120	2.2461	0.00682424	protocadherin alpha 10 [Source:HGNC Symbol;Acc:HGNC:8664]	Yes
RAB26	ENSG00000167964	-1.43883	0.00682594	RAB26, member RAS oncogene family [Source:HGNC Symbol;Acc:HGNC:14259]
GNPDA2	ENSG00000163281	0.620619	0.00684773	glucosamine-6-phosphate deaminase 2 [Source:HGNC Symbol;Acc:HGNC:21526]
MICU2	ENSG00000165487	0.467761	0.00686292	mitochondrial calcium uptake 2 [Source:HGNC Symbol;Acc:HGNC:31830]
PNN	ENSG00000100941	-0.462044	0.00690329	pinin, desmosome associated protein [Source:HGNC Symbol;Acc:HGNC:9162]
TCEANC	ENSG00000176896	0.794691	0.00693809	transcription elongation factor A N-terminal and central domain containing [Source:HGNC Symbol;Acc:HGNC:28277]
TBC1D8	ENSG00000204634	1.32204	0.00694269	TBC1 domain family member 8 [Source:HGNC Symbol;Acc:HGNC:17791]
C11orf58	ENSG00000110696	0.566132	0.00695368	chromosome 11 open reading frame 58 [Source:HGNC Symbol;Acc:HGNC:16990]
UBE3D	ENSG00000118420	0.609707	0.00695368	ubiquitin protein ligase E3D [Source:HGNC Symbol;Acc:HGNC:21381]
FGF12	ENSG00000114279	3.92779	0.00695693	fibroblast growth factor 12 [Source:HGNC Symbol;Acc:HGNC:3668]	Yes
SLC30A6	ENSG00000152683	0.410714	0.00695693	solute carrier family 30 member 6 [Source:HGNC Symbol;Acc:HGNC:19305]
GM2A	ENSG00000196743	0.582634	0.00695693	GM2 ganglioside activator [Source:HGNC Symbol;Acc:HGNC:4367]
TMEM30A	ENSG00000112697	0.488278	0.00698307	transmembrane protein 30A [Source:HGNC Symbol;Acc:HGNC:16667]
SLC7A4	ENSG00000099960	-2.31914	0.00698601	solute carrier family 7 member 4 [Source:HGNC Symbol;Acc:HGNC:11062]	Yes
DOT1L	ENSG00000104885	-1.04474	0.00698601	DOT1 like histone lysine methyltransferase [Source:HGNC Symbol;Acc:HGNC:24948]
MIR3659HG	ENSG00000224592	-1.32036	0.00698601	MIR3659 host gene [Source:HGNC Symbol;Acc:HGNC:54306]
SEMA3F	ENSG00000001617	1.56542	0.00698674	semaphorin 3F [Source:HGNC Symbol;Acc:HGNC:10728]	Yes
EIF1P7	ENSG00000213772	-0.551273	0.0070089	eukaryotic translation initiation factor 1 pseudogene 7 [Source:HGNC Symbol;Acc:HGNC:49620]
RUFY1-AS1	ENSG00000244945	-1.32985	0.00701365	RUFY1 antisense RNA 1 [Source:HGNC Symbol;Acc:HGNC:40903]
TOMM34	ENSG00000025772	0.764266	0.00702014	translocase of outer mitochondrial membrane 34 [Source:HGNC Symbol;Acc:HGNC:15746]
LINC00920	ENSG00000246898	-2.92164	0.00703293	long intergenic non-protein coding RNA 920 [Source:HGNC Symbol;Acc:HGNC:48611]	Yes
PTBP1	ENSG00000011304	-0.482499	0.00703387	polypyrimidine tract binding protein 1 [Source:HGNC Symbol;Acc:HGNC:9583]
RPS2P5	ENSG00000240342	-0.644694	0.00708121	ribosomal protein S2 pseudogene 5 [Source:HGNC Symbol;Acc:HGNC:31386]
RFX2	ENSG00000087903	-0.867617	0.0070982	regulatory factor X2 [Source:HGNC Symbol;Acc:HGNC:9983]
SFXN5	ENSG00000144040	-0.731516	0.0070982	sideroflexin 5 [Source:HGNC Symbol;Acc:HGNC:16073]
NOL4L	ENSG00000197183	-1.10678	0.0070982	nucleolar protein 4 like [Source:HGNC Symbol;Acc:HGNC:16106]
ENSG00000240240	ENSG00000240240	-3.03761	0.0070982	novel transcript	Yes
NOSTRIN	ENSG00000163072	1.69094	0.00710166	nitric oxide synthase trafficking [Source:HGNC Symbol;Acc:HGNC:20203]	Yes
ANKH	ENSG00000154122	-0.886674	0.00710883	ANKH inorganic pyrophosphate transport regulator [Source:HGNC Symbol;Acc:HGNC:15492]
ENSG00000230333	ENSG00000230333	1.84386	0.00712658	novel transcript, antisense to THSD7A	Yes
ENSG00000235386	ENSG00000235386	-1.07432	0.00715285	pseudogene similar to part of microfibrillar-associated protein 2 (MFAP2)
ILDR2	ENSG00000143195	3.17489	0.00715522	immunoglobulin like domain containing receptor 2 [Source:HGNC Symbol;Acc:HGNC:18131]	Yes
DEUP1	ENSG00000165325	2.5071	0.00715522	deuterosome assembly protein 1 [Source:HGNC Symbol;Acc:HGNC:26344]	Yes
ETFA	ENSG00000140374	0.683861	0.00715536	electron transfer flavoprotein subunit alpha [Source:HGNC Symbol;Acc:HGNC:3481]
GREM2	ENSG00000180875	1.42969	0.00716255	gremlin 2, DAN family BMP antagonist [Source:HGNC Symbol;Acc:HGNC:17655]
SLC35B1	ENSG00000121073	0.698339	0.00721424	solute carrier family 35 member B1 [Source:HGNC Symbol;Acc:HGNC:20798]
PRDM16	ENSG00000142611	-1.9748	0.00721424	PR/SET domain 16 [Source:HGNC Symbol;Acc:HGNC:14000]	Yes
TMCO1	ENSG00000143183	0.766007	0.00722392	transmembrane and coiled-coil domains 1 [Source:HGNC Symbol;Acc:HGNC:18188]
XKR6	ENSG00000171044	1.77631	0.00730685	XK related 6 [Source:HGNC Symbol;Acc:HGNC:27806]	Yes
DOLK	ENSG00000175283	0.446046	0.00730685	dolichol kinase [Source:HGNC Symbol;Acc:HGNC:23406]
NME2	ENSG00000243678	-1.02515	0.00732583	NME/NM23 nucleoside diphosphate kinase 2 [Source:HGNC Symbol;Acc:HGNC:7850]
TMPO-AS1	ENSG00000257167	-0.96977	0.00740493	TMPO antisense RNA 1 [Source:HGNC Symbol;Acc:HGNC:44158]
C7orf25	ENSG00000136197	1.34381	0.00742731	chromosome 7 open reading frame 25 [Source:HGNC Symbol;Acc:HGNC:21703]
SLC30A1	ENSG00000170385	0.799369	0.00743367	solute carrier family 30 member 1 [Source:HGNC Symbol;Acc:HGNC:11012]
CLEC2B	ENSG00000110852	1.71519	0.00745132	C-type lectin domain family 2 member B [Source:HGNC Symbol;Acc:HGNC:2053]	Yes
RHOQ	ENSG00000119729	0.478889	0.00750359	ras homolog family member Q [Source:HGNC Symbol;Acc:HGNC:17736]
FAS	ENSG00000026103	0.64548	0.00752734	Fas cell surface death receptor [Source:HGNC Symbol;Acc:HGNC:11920]
AP5M1	ENSG00000053770	0.524878	0.00752734	adaptor related protein complex 5 subunit mu 1 [Source:HGNC Symbol;Acc:HGNC:20192]
ASIC4	ENSG00000072182	-2.37405	0.00752734	acid sensing ion channel subunit family member 4 [Source:HGNC Symbol;Acc:HGNC:21263]	Yes
CDH23	ENSG00000107736	1.87322	0.00752734	cadherin related 23 [Source:HGNC Symbol;Acc:HGNC:13733]	Yes
TSHZ3	ENSG00000121297	-0.896503	0.00752734	teashirt zinc finger homeobox 3 [Source:HGNC Symbol;Acc:HGNC:30700]
DPH3	ENSG00000154813	0.640571	0.00752734	diphthamide biosynthesis 3 [Source:HGNC Symbol;Acc:HGNC:27717]
SLC8A1	ENSG00000183023	1.20978	0.00753109	solute carrier family 8 member A1 [Source:HGNC Symbol;Acc:HGNC:11068]
ZMYND15	ENSG00000141497	1.56113	0.007538	zinc finger MYND-type containing 15 [Source:HGNC Symbol;Acc:HGNC:20997]	Yes
IMPA1	ENSG00000133731	0.557437	0.0075693	inositol monophosphatase 1 [Source:HGNC Symbol;Acc:HGNC:6050]
LOXL4	ENSG00000138131	-1.23466	0.00757725	lysyl oxidase like 4 [Source:HGNC Symbol;Acc:HGNC:17171]
LTBP4	ENSG00000090006	-1.06527	0.0075786	latent transforming growth factor beta binding protein 4 [Source:HGNC Symbol;Acc:HGNC:6717]
WASHC5	ENSG00000164961	0.511621	0.00758481	WASH complex subunit 5 [Source:HGNC Symbol;Acc:HGNC:28984]
TM9SF3	ENSG00000077147	0.39504	0.00759394	transmembrane 9 superfamily member 3 [Source:HGNC Symbol;Acc:HGNC:21529]
CREBL2	ENSG00000111269	0.563229	0.00759394	cAMP responsive element binding protein like 2 [Source:HGNC Symbol;Acc:HGNC:2350]
KRT34	ENSG00000131737	2.23804	0.00759394	keratin 34 [Source:HGNC Symbol;Acc:HGNC:6452]	Yes
SLC9B2	ENSG00000164038	0.554251	0.00759394	solute carrier family 9 member B2 [Source:HGNC Symbol;Acc:HGNC:25143]
ENSG00000272669	ENSG00000272669	-1.07685	0.00759394	novel transcript, antisense to SUN2
GNS	ENSG00000135677	0.394576	0.0076106	glucosamine (N-acetyl)-6-sulfatase [Source:HGNC Symbol;Acc:HGNC:4422]
KIF20B	ENSG00000138182	-0.694997	0.007621	kinesin family member 20B [Source:HGNC Symbol;Acc:HGNC:7212]
CAPZA1	ENSG00000116489	0.685867	0.00764077	capping actin protein of muscle Z-line subunit alpha 1 [Source:HGNC Symbol;Acc:HGNC:1488]
PHTF2	ENSG00000006576	0.691289	0.00764535	putative homeodomain transcription factor 2 [Source:HGNC Symbol;Acc:HGNC:13411]
PLD3	ENSG00000105223	-0.460452	0.00766334	phospholipase D family member 3 [Source:HGNC Symbol;Acc:HGNC:17158]
SEMA4G	ENSG00000095539	-1.11138	0.00770056	semaphorin 4G [Source:HGNC Symbol;Acc:HGNC:10735]
ANO1	ENSG00000131620	-2.12401	0.0077071	anoctamin 1 [Source:HGNC Symbol;Acc:HGNC:21625]	Yes
AK9	ENSG00000155085	0.534101	0.0077071	adenylate kinase 9 [Source:HGNC Symbol;Acc:HGNC:33814]
TNPO1	ENSG00000083312	0.597089	0.00772639	transportin 1 [Source:HGNC Symbol;Acc:HGNC:6401]
NCK2	ENSG00000071051	-0.665401	0.007727	NCK adaptor protein 2 [Source:HGNC Symbol;Acc:HGNC:7665]
PRKCSH	ENSG00000130175	-0.742565	0.007727	protein kinase C substrate 80K-H [Source:HGNC Symbol;Acc:HGNC:9411]
ENSG00000277829	ENSG00000277829	-2.62054	0.00772998	novel transcript, sense intronic to KIAA1755	Yes
HAS3	ENSG00000103044	2.44936	0.00783334	hyaluronan synthase 3 [Source:HGNC Symbol;Acc:HGNC:4820]	Yes
BABAM2	ENSG00000158019	0.718894	0.0078727	BRISC and BRCA1 A complex member 2 [Source:HGNC Symbol;Acc:HGNC:1106]
UNC50	ENSG00000115446	0.399244	0.00787573	unc-50 inner nuclear membrane RNA binding protein [Source:HGNC Symbol;Acc:HGNC:16046]
ZNF331	ENSG00000130844	0.515328	0.00787573	zinc finger protein 331 [Source:HGNC Symbol;Acc:HGNC:15489]
LAMTOR5	ENSG00000134248	0.800373	0.00787573	late endosomal/lysosomal adaptor, MAPK and MTOR activator 5 [Source:HGNC Symbol;Acc:HGNC:17955]
ENSG00000251364	ENSG00000251364	1.35693	0.00787573	novel transcript, antisense to OLFML1
MGAM	ENSG00000257335	-2.45275	0.00787573	maltase-glucoamylase [Source:HGNC Symbol;Acc:HGNC:7043]	Yes
SLC30A9	ENSG00000014824	0.577269	0.00788356	solute carrier family 30 member 9 [Source:HGNC Symbol;Acc:HGNC:1329]
SGPP1	ENSG00000126821	0.591946	0.00788356	sphingosine-1-phosphate phosphatase 1 [Source:HGNC Symbol;Acc:HGNC:17720]
CREBRF	ENSG00000164463	0.579921	0.00788546	CREB3 regulatory factor [Source:HGNC Symbol;Acc:HGNC:24050]
EIF4E3	ENSG00000163412	0.861345	0.00788764	eukaryotic translation initiation factor 4E family member 3 [Source:HGNC Symbol;Acc:HGNC:31837]
MYCT1	ENSG00000120279	-3.07223	0.00789134	MYC target 1 [Source:HGNC Symbol;Acc:HGNC:23172]	Yes
BBS7	ENSG00000138686	0.537899	0.00790627	Bardet-Biedl syndrome 7 [Source:HGNC Symbol;Acc:HGNC:18758]
GOLT1B	ENSG00000111711	0.666907	0.00791109	golgi transport 1B [Source:HGNC Symbol;Acc:HGNC:20175]
PRR5L	ENSG00000135362	1.34457	0.00791109	proline rich 5 like [Source:HGNC Symbol;Acc:HGNC:25878]
POC1B	ENSG00000139323	0.447574	0.00791109	POC1 centriolar protein B [Source:HGNC Symbol;Acc:HGNC:30836]
C15orf39	ENSG00000167173	-0.897154	0.00791109	chromosome 15 open reading frame 39 [Source:HGNC Symbol;Acc:HGNC:24497]
MFSD5	ENSG00000182544	0.552489	0.00791109	major facilitator superfamily domain containing 5 [Source:HGNC Symbol;Acc:HGNC:28156]
ATP6V1E1	ENSG00000131100	0.897269	0.00791501	ATPase H+ transporting V1 subunit E1 [Source:HGNC Symbol;Acc:HGNC:857]
MEG3	ENSG00000214548	-1.41178	0.00794198	maternally expressed 3 [Source:HGNC Symbol;Acc:HGNC:14575]
DENND3-AS1	ENSG00000253210	-1.07916	0.00794198	DENND3 antisense RNA 1 [Source:HGNC Symbol;Acc:HGNC:55537]
ENSG00000279605	ENSG00000279605	-0.939788	0.00794198	TEC
TMEM237	ENSG00000155755	0.559166	0.00796677	transmembrane protein 237 [Source:HGNC Symbol;Acc:HGNC:14432]
WSB1	ENSG00000109046	-0.644609	0.00797139	WD repeat and SOCS box containing 1 [Source:HGNC Symbol;Acc:HGNC:19221]
ENSG00000225603	ENSG00000225603	-1.64488	0.00797506	insulin-like growth factor 2 mRNA binding protein 2 (IGF2BP2) pseudogene	Yes
FDXACB1	ENSG00000255561	0.871537	0.00798552	ferredoxin-fold anticodon binding domain containing 1 [Source:HGNC Symbol;Acc:HGNC:25110]
SBF2-AS1	ENSG00000246273	-0.94183	0.00800842	SBF2 antisense RNA 1 [Source:HGNC Symbol;Acc:HGNC:27438]
PSMA1	ENSG00000129084	0.651327	0.00802001	proteasome 20S subunit alpha 1 [Source:HGNC Symbol;Acc:HGNC:9530]
RRP7BP	ENSG00000182841	-0.753749	0.0080241	ribosomal RNA processing 7 homolog B, pseudogene [Source:HGNC Symbol;Acc:HGNC:30454]
WASHC2A	ENSG00000099290	0.635463	0.00803683	WASH complex subunit 2A [Source:HGNC Symbol;Acc:HGNC:23416]
TTYH3	ENSG00000136295	-0.970338	0.0080553	tweety family member 3 [Source:HGNC Symbol;Acc:HGNC:22222]
DHX57	ENSG00000163214	0.344546	0.00811388	DExH-box helicase 57 [Source:HGNC Symbol;Acc:HGNC:20086]
TSPAN14	ENSG00000108219	-0.696167	0.00813118	tetraspanin 14 [Source:HGNC Symbol;Acc:HGNC:23303]
PTPN14	ENSG00000152104	-0.907959	0.00813118	protein tyrosine phosphatase non-receptor type 14 [Source:HGNC Symbol;Acc:HGNC:9647]
TRABD	ENSG00000170638	-0.632521	0.00813118	TraB domain containing [Source:HGNC Symbol;Acc:HGNC:28805]
DKK3	ENSG00000050165	1.10226	0.00814592	dickkopf WNT signaling pathway inhibitor 3 [Source:HGNC Symbol;Acc:HGNC:2893]
NUP50	ENSG00000093000	0.598122	0.0081821	nucleoporin 50 [Source:HGNC Symbol;Acc:HGNC:8065]
FEZ2	ENSG00000171055	0.517888	0.0082529	fasciculation and elongation protein zeta 2 [Source:HGNC Symbol;Acc:HGNC:3660]
RRM1	ENSG00000167325	0.857884	0.00828462	ribonucleotide reductase catalytic subunit M1 [Source:HGNC Symbol;Acc:HGNC:10451]
ZFHX4	ENSG00000091656	-0.851954	0.00829117	zinc finger homeobox 4 [Source:HGNC Symbol;Acc:HGNC:30939]
FHIP1A	ENSG00000164142	1.85194	0.00832078	FHF complex subunit HOOK interacting protein 1A [Source:HGNC Symbol;Acc:HGNC:34237]	Yes
ARMC9	ENSG00000135931	-1.14511	0.00832146	armadillo repeat containing 9 [Source:HGNC Symbol;Acc:HGNC:20730]
CHCHD3	ENSG00000106554	0.57936	0.00835577	coiled-coil-helix-coiled-coil-helix domain containing 3 [Source:HGNC Symbol;Acc:HGNC:21906]
ENSG00000215447	ENSG00000215447	-1.06588	0.00835577	NA
ENSG00000247853	ENSG00000247853	-0.758701	0.00835577	novel transcript, antisense to CHD4
TAPT1-AS1	ENSG00000263327	-0.800665	0.00838179	TAPT1 antisense RNA 1 (head to head) [Source:HGNC Symbol;Acc:HGNC:26832]
MID2	ENSG00000080561	-0.66716	0.00841997	midline 2 [Source:HGNC Symbol;Acc:HGNC:7096]
ZC3H12A	ENSG00000163874	-1.03987	0.00841997	zinc finger CCCH-type containing 12A [Source:HGNC Symbol;Acc:HGNC:26259]
HSPH1	ENSG00000120694	0.411372	0.00842023	heat shock protein family H (Hsp110) member 1 [Source:HGNC Symbol;Acc:HGNC:16969]
PCBP3	ENSG00000183570	2.6837	0.00842396	poly(rC) binding protein 3 [Source:HGNC Symbol;Acc:HGNC:8651]	Yes
GRIK5	ENSG00000105737	-1.65393	0.00843472	glutamate ionotropic receptor kainate type subunit 5 [Source:HGNC Symbol;Acc:HGNC:4583]	Yes
EGR2	ENSG00000122877	-1.89149	0.00848601	early growth response 2 [Source:HGNC Symbol;Acc:HGNC:3239]	Yes
SALL2	ENSG00000165821	-0.829999	0.00848601	spalt like transcription factor 2 [Source:HGNC Symbol;Acc:HGNC:10526]
AMFR	ENSG00000159461	0.448593	0.00852155	autocrine motility factor receptor [Source:HGNC Symbol;Acc:HGNC:463]
ENSG00000186148	ENSG00000186148	-2.26065	0.00854009	two-pore calcium channel 3 (TPCN3) pseudogene	Yes
USH2A	ENSG00000042781	2.90012	0.00855044	usherin [Source:HGNC Symbol;Acc:HGNC:12601]	Yes
H2BC11	ENSG00000124635	1.32103	0.00855044	H2B clustered histone 11 [Source:HGNC Symbol;Acc:HGNC:4761]
SCAMP1	ENSG00000085365	0.650613	0.00857336	secretory carrier membrane protein 1 [Source:HGNC Symbol;Acc:HGNC:10563]
ATP6V1D	ENSG00000100554	0.861874	0.00858428	ATPase H+ transporting V1 subunit D [Source:HGNC Symbol;Acc:HGNC:13527]
LINC00863	ENSG00000224914	-0.674894	0.00860051	long intergenic non-protein coding RNA 863 [Source:HGNC Symbol;Acc:HGNC:45162]
KCNQ1OT1	ENSG00000269821	-1.01137	0.00861139	KCNQ1 opposite strand/antisense transcript 1 [Source:HGNC Symbol;Acc:HGNC:6295]
TMEM106C	ENSG00000134291	0.935019	0.00866503	transmembrane protein 106C [Source:HGNC Symbol;Acc:HGNC:28775]
IMPDH1	ENSG00000106348	-0.517772	0.00870998	inosine monophosphate dehydrogenase 1 [Source:HGNC Symbol;Acc:HGNC:6052]
RIDA	ENSG00000132541	0.586251	0.00873085	reactive intermediate imine deaminase A homolog [Source:HGNC Symbol;Acc:HGNC:16897]
ZEB1-AS1	ENSG00000237036	-0.710243	0.00874323	ZEB1 antisense RNA 1 [Source:HGNC Symbol;Acc:HGNC:42354]
NAPG	ENSG00000134265	0.511661	0.00876562	NSF attachment protein gamma [Source:HGNC Symbol;Acc:HGNC:7642]
ARMCX5	ENSG00000125962	0.452905	0.00878083	armadillo repeat containing X-linked 5 [Source:HGNC Symbol;Acc:HGNC:25772]
ATP6V0D1	ENSG00000159720	0.686536	0.00878083	ATPase H+ transporting V0 subunit d1 [Source:HGNC Symbol;Acc:HGNC:13724]
COL27A1	ENSG00000196739	-1.09351	0.00878242	collagen type XXVII alpha 1 chain [Source:HGNC Symbol;Acc:HGNC:22986]
FMN1	ENSG00000248905	1.75861	0.00878393	formin 1 [Source:HGNC Symbol;Acc:HGNC:3768]	Yes
FHIT	ENSG00000189283	1.22015	0.00880244	fragile histidine triad diadenosine triphosphatase [Source:HGNC Symbol;Acc:HGNC:3701]
LINC01605	ENSG00000253161	-1.73414	0.00880244	long intergenic non-protein coding RNA 1605 [Source:HGNC Symbol;Acc:HGNC:51654]	Yes
GBP5	ENSG00000154451	1.79674	0.00880917	guanylate binding protein 5 [Source:HGNC Symbol;Acc:HGNC:19895]	Yes
ELMOD1	ENSG00000110675	2.31428	0.0088172	ELMO domain containing 1 [Source:HGNC Symbol;Acc:HGNC:25334]	Yes
GCNA	ENSG00000147174	-0.638714	0.0088172	germ cell nuclear acidic peptidase [Source:HGNC Symbol;Acc:HGNC:15805]
SAP18	ENSG00000150459	0.555852	0.0088172	Sin3A associated protein 18 [Source:HGNC Symbol;Acc:HGNC:10530]
CCDC107	ENSG00000159884	0.681312	0.0088172	coiled-coil domain containing 107 [Source:HGNC Symbol;Acc:HGNC:28465]
TRAPPC4	ENSG00000196655	0.868615	0.0088172	trafficking protein particle complex subunit 4 [Source:HGNC Symbol;Acc:HGNC:19943]
HSPA8P7	ENSG00000224773	1.2366	0.0088172	heat shock protein family A (Hsp70) member 8 pseudogene 7 [Source:HGNC Symbol;Acc:HGNC:44922]
DARS1-AS1	ENSG00000231890	-0.86618	0.0088172	DARS1 antisense RNA 1 [Source:HGNC Symbol;Acc:HGNC:40170]
MSI2	ENSG00000153944	-0.569619	0.00884344	musashi RNA binding protein 2 [Source:HGNC Symbol;Acc:HGNC:18585]
TMEM11	ENSG00000178307	0.725276	0.00884344	transmembrane protein 11 [Source:HGNC Symbol;Acc:HGNC:16823]
DENND10P1	ENSG00000221930	0.769312	0.00885438	DENND10 pseudogene 1 [Source:HGNC Symbol;Acc:HGNC:30886]
TMEM19	ENSG00000139291	0.602888	0.00887151	transmembrane protein 19 [Source:HGNC Symbol;Acc:HGNC:25605]
UBE2A	ENSG00000077721	0.483954	0.00887549	ubiquitin conjugating enzyme E2 A [Source:HGNC Symbol;Acc:HGNC:12472]
GPALPP1	ENSG00000133114	0.318434	0.00887677	GPALPP motifs containing 1 [Source:HGNC Symbol;Acc:HGNC:20298]
PDE3A	ENSG00000172572	1.03865	0.00887952	phosphodiesterase 3A [Source:HGNC Symbol;Acc:HGNC:8778]
RAET1E	ENSG00000164520	1.90438	0.00888711	retinoic acid early transcript 1E [Source:HGNC Symbol;Acc:HGNC:16793]	Yes
PLD5	ENSG00000180287	-2.51419	0.00895548	phospholipase D family member 5 [Source:HGNC Symbol;Acc:HGNC:26879]	Yes
ENSG00000229160	ENSG00000229160	2.72723	0.00895548	novel transcript	Yes
PTPN18	ENSG00000072135	-0.783793	0.008964	protein tyrosine phosphatase non-receptor type 18 [Source:HGNC Symbol;Acc:HGNC:9649]
COL1A1	ENSG00000108821	-1.58462	0.008964	collagen type I alpha 1 chain [Source:HGNC Symbol;Acc:HGNC:2197]	Yes
DOCK10	ENSG00000135905	-0.778857	0.008964	dedicator of cytokinesis 10 [Source:HGNC Symbol;Acc:HGNC:23479]
PPP4R2	ENSG00000163605	0.402747	0.008964	protein phosphatase 4 regulatory subunit 2 [Source:HGNC Symbol;Acc:HGNC:18296]
ZFP3	ENSG00000180787	0.418616	0.008964	ZFP3 zinc finger protein [Source:HGNC Symbol;Acc:HGNC:12861]
MIR137HG	ENSG00000225206	-1.1547	0.008964	MIR137 host gene [Source:HGNC Symbol;Acc:HGNC:42871]
CHMP2B	ENSG00000083937	0.526358	0.0089751	charged multivesicular body protein 2B [Source:HGNC Symbol;Acc:HGNC:24537]
SCFD2	ENSG00000184178	0.911027	0.00898628	sec1 family domain containing 2 [Source:HGNC Symbol;Acc:HGNC:30676]
ANXA1	ENSG00000135046	0.685209	0.00899386	annexin A1 [Source:HGNC Symbol;Acc:HGNC:533]
SLAMF9	ENSG00000162723	2.34781	0.00900686	SLAM family member 9 [Source:HGNC Symbol;Acc:HGNC:18430]	Yes
PLEKHB2	ENSG00000115762	0.729693	0.00904527	pleckstrin homology domain containing B2 [Source:HGNC Symbol;Acc:HGNC:19236]
NKAPL	ENSG00000189134	1.03898	0.00906856	NFKB activating protein like [Source:HGNC Symbol;Acc:HGNC:21584]
LXN	ENSG00000079257	-1.83462	0.00907112	latexin [Source:HGNC Symbol;Acc:HGNC:13347]	Yes
GADL1	ENSG00000144644	-1.50259	0.00907112	glutamate decarboxylase like 1 [Source:HGNC Symbol;Acc:HGNC:27949]	Yes
PRKCI	ENSG00000163558	-0.52818	0.00907112	protein kinase C iota [Source:HGNC Symbol;Acc:HGNC:9404]
MELK	ENSG00000165304	1.03033	0.00907112	maternal embryonic leucine zipper kinase [Source:HGNC Symbol;Acc:HGNC:16870]
SCARA3	ENSG00000168077	-1.42673	0.00907112	scavenger receptor class A member 3 [Source:HGNC Symbol;Acc:HGNC:19000]
PKP2	ENSG00000057294	-2.83805	0.00907703	plakophilin 2 [Source:HGNC Symbol;Acc:HGNC:9024]	Yes
CADM2	ENSG00000175161	4.9224	0.00907703	cell adhesion molecule 2 [Source:HGNC Symbol;Acc:HGNC:29849]	Yes
SMIM19	ENSG00000176209	0.757692	0.00907703	small integral membrane protein 19 [Source:HGNC Symbol;Acc:HGNC:25166]
RGS18	ENSG00000150681	2.75663	0.00913487	regulator of G protein signaling 18 [Source:HGNC Symbol;Acc:HGNC:14261]	Yes
TBX18	ENSG00000112837	1.68843	0.00914788	T-box transcription factor 18 [Source:HGNC Symbol;Acc:HGNC:11595]	Yes
ATPSCKMT	ENSG00000150756	0.57764	0.00914788	ATP synthase c subunit lysine N-methyltransferase [Source:HGNC Symbol;Acc:HGNC:27029]
COL22A1	ENSG00000169436	-2.86334	0.00914788	collagen type XXII alpha 1 chain [Source:HGNC Symbol;Acc:HGNC:22989]	Yes
MTHFD1L	ENSG00000120254	-0.357152	0.0091484	methylenetetrahydrofolate dehydrogenase (NADP+ dependent) 1 like [Source:HGNC Symbol;Acc:HGNC:21055]
YOD1	ENSG00000180667	0.570239	0.00918325	YOD1 deubiquitinase [Source:HGNC Symbol;Acc:HGNC:25035]
LINC02432	ENSG00000248810	3.12561	0.00918325	long intergenic non-protein coding RNA 2432 [Source:HGNC Symbol;Acc:HGNC:53363]	Yes
MESTP1	ENSG00000220884	-2.27	0.00918361	mesoderm specific transcript pseudogene 1 [Source:HGNC Symbol;Acc:HGNC:29660]	Yes
STK11	ENSG00000118046	-0.744387	0.00920272	serine/threonine kinase 11 [Source:HGNC Symbol;Acc:HGNC:11389]
LAG3	ENSG00000089692	-1.50778	0.00921875	lymphocyte activating 3 [Source:HGNC Symbol;Acc:HGNC:6476]	Yes
DUSP26	ENSG00000133878	4.23321	0.00924617	dual specificity phosphatase 26 [Source:HGNC Symbol;Acc:HGNC:28161]	Yes
UBALD2	ENSG00000185262	-0.565892	0.00927164	UBA like domain containing 2 [Source:HGNC Symbol;Acc:HGNC:28438]
UBE2N	ENSG00000177889	0.717633	0.00928603	ubiquitin conjugating enzyme E2 N [Source:HGNC Symbol;Acc:HGNC:12492]
TLR1	ENSG00000174125	0.871286	0.00930515	toll like receptor 1 [Source:HGNC Symbol;Acc:HGNC:11847]
KLHL30-AS1	ENSG00000279484	-1.56776	0.00930698	KLHL30 antisense RNA 1 [Source:HGNC Symbol;Acc:HGNC:31018]	Yes
TMEM164	ENSG00000157600	-0.544079	0.00930824	transmembrane protein 164 [Source:HGNC Symbol;Acc:HGNC:26217]
ID2-AS1	ENSG00000235092	1.13464	0.00930824	ID2 antisense RNA 1 [Source:HGNC Symbol;Acc:HGNC:51103]
RAB43	ENSG00000172780	-1.03836	0.00936698	RAB43, member RAS oncogene family [Source:HGNC Symbol;Acc:HGNC:19983]
EBF2	ENSG00000221818	2.01873	0.00936698	EBF transcription factor 2 [Source:HGNC Symbol;Acc:HGNC:19090]	Yes
MTRNR2L8	ENSG00000255823	0.631459	0.00936698	MT-RNR2 like 8 [Source:HGNC Symbol;Acc:HGNC:37165]
PTOV1-AS1	ENSG00000268006	-0.67956	0.00936698	PTOV1 antisense RNA 1 [Source:HGNC Symbol;Acc:HGNC:44174]
MRPS10	ENSG00000048544	0.580399	0.00939095	mitochondrial ribosomal protein S10 [Source:HGNC Symbol;Acc:HGNC:14502]
SRSF12	ENSG00000154548	1.82561	0.00939388	serine and arginine rich splicing factor 12 [Source:HGNC Symbol;Acc:HGNC:21220]	Yes
CRYZ	ENSG00000116791	1.06997	0.00940623	crystallin zeta [Source:HGNC Symbol;Acc:HGNC:2419]
SPINT1	ENSG00000166145	1.80549	0.00946943	serine peptidase inhibitor, Kunitz type 1 [Source:HGNC Symbol;Acc:HGNC:11246]	Yes
ARFGAP1	ENSG00000101199	-0.797266	0.00947394	ADP ribosylation factor GTPase activating protein 1 [Source:HGNC Symbol;Acc:HGNC:15852]
CFAP20	ENSG00000070761	0.657533	0.00949059	cilia and flagella associated protein 20 [Source:HGNC Symbol;Acc:HGNC:29523]
TMEM71	ENSG00000165071	1.60546	0.00949767	transmembrane protein 71 [Source:HGNC Symbol;Acc:HGNC:26572]	Yes
ARMT1	ENSG00000146476	0.582185	0.00951712	acidic residue methyltransferase 1 [Source:HGNC Symbol;Acc:HGNC:17872]
NCOA4	ENSG00000266412	0.712888	0.00953616	nuclear receptor coactivator 4 [Source:HGNC Symbol;Acc:HGNC:7671]
ATOH8	ENSG00000168874	1.16462	0.00953821	atonal bHLH transcription factor 8 [Source:HGNC Symbol;Acc:HGNC:24126]
YAF2	ENSG00000015153	0.560814	0.00954884	YY1 associated factor 2 [Source:HGNC Symbol;Acc:HGNC:17363]
GPC3	ENSG00000147257	2.64557	0.00955089	glypican 3 [Source:HGNC Symbol;Acc:HGNC:4451]	Yes
FBXW7	ENSG00000109670	-0.351852	0.0095515	F-box and WD repeat domain containing 7 [Source:HGNC Symbol;Acc:HGNC:16712]
UTP15	ENSG00000164338	0.538229	0.00956357	UTP15 small subunit processome component [Source:HGNC Symbol;Acc:HGNC:25758]
HAUS7	ENSG00000213397	-1.26215	0.00956427	HAUS augmin like complex subunit 7 [Source:HGNC Symbol;Acc:HGNC:32979]
ENSG00000280407	ENSG00000280407	-1.7793	0.00956513	TEC	Yes
HSP90AA1	ENSG00000080824	0.648801	0.00956616	heat shock protein 90 alpha family class A member 1 [Source:HGNC Symbol;Acc:HGNC:5253]
ENSG00000258086	ENSG00000258086	-2.20075	0.00958213	novel transcript, antisense to ZNF385A, GPR84, ITGA5 and GTSF1	Yes
ZNRF1	ENSG00000186187	-0.599872	0.00959322	zinc and ring finger 1 [Source:HGNC Symbol;Acc:HGNC:18452]
AVIL	ENSG00000135407	-1.3204	0.00960983	advillin [Source:HGNC Symbol;Acc:HGNC:14188]
NIBAN3	ENSG00000167483	-1.2783	0.00961085	niban apoptosis regulator 3 [Source:HGNC Symbol;Acc:HGNC:24130]
AKR1C2	ENSG00000151632	2.14478	0.00961375	aldo-keto reductase family 1 member C2 [Source:HGNC Symbol;Acc:HGNC:385]	Yes
MKNK2	ENSG00000099875	-1.03612	0.00961657	MAPK interacting serine/threonine kinase 2 [Source:HGNC Symbol;Acc:HGNC:7111]
OXR1	ENSG00000164830	0.396115	0.00961657	oxidation resistance 1 [Source:HGNC Symbol;Acc:HGNC:15822]
SLC38A9	ENSG00000177058	0.51785	0.00961657	solute carrier family 38 member 9 [Source:HGNC Symbol;Acc:HGNC:26907]
IVNS1ABP	ENSG00000116679	0.816098	0.00962228	influenza virus NS1A binding protein [Source:HGNC Symbol;Acc:HGNC:16951]
FAM193B-DT	ENSG00000272459	-1.5257	0.00964338	FAM193B divergent transcript [Source:HGNC Symbol;Acc:HGNC:55212]	Yes
CISD1	ENSG00000122873	0.704258	0.00964793	CDGSH iron sulfur domain 1 [Source:HGNC Symbol;Acc:HGNC:30880]
UBR1	ENSG00000159459	0.387719	0.00964793	ubiquitin protein ligase E3 component n-recognin 1 [Source:HGNC Symbol;Acc:HGNC:16808]
SSC5D	ENSG00000179954	-1.87546	0.00964793	scavenger receptor cysteine rich family member with 5 domains [Source:HGNC Symbol;Acc:HGNC:26641]	Yes
LINC01579	ENSG00000258754	-2.30578	0.00964793	long intergenic non-protein coding RNA 1579 [Source:HGNC Symbol;Acc:HGNC:27519]	Yes
COL13A1	ENSG00000197467	2.08685	0.00965345	collagen type XIII alpha 1 chain [Source:HGNC Symbol;Acc:HGNC:2190]	Yes
TMX4	ENSG00000125827	0.71447	0.00968236	thioredoxin related transmembrane protein 4 [Source:HGNC Symbol;Acc:HGNC:25237]
ACTRT3	ENSG00000184378	0.604419	0.00968236	actin related protein T3 [Source:HGNC Symbol;Acc:HGNC:24022]
ENSG00000232528	ENSG00000232528	-2.75222	0.00969147	pseudogene similar to F830045P16Rik	Yes
SETDB2	ENSG00000136169	0.669541	0.00972285	SET domain bifurcated histone lysine methyltransferase 2 [Source:HGNC Symbol;Acc:HGNC:20263]
ENSG00000278934	ENSG00000278934	1.16741	0.00974552	TEC
BRPF3-AS1	ENSG00000246982	-1.37566	0.00974556	BRPF3 antisense RNA 1 [Source:HGNC Symbol;Acc:HGNC:55591]
CHMP5	ENSG00000086065	0.701296	0.00975017	charged multivesicular body protein 5 [Source:HGNC Symbol;Acc:HGNC:26942]
AKAP5	ENSG00000179841	-0.90309	0.00975892	A-kinase anchoring protein 5 [Source:HGNC Symbol;Acc:HGNC:375]
SPPL2B	ENSG00000005206	-0.824153	0.00976262	signal peptide peptidase like 2B [Source:HGNC Symbol;Acc:HGNC:30627]
EXOC5	ENSG00000070367	0.368038	0.00976262	exocyst complex component 5 [Source:HGNC Symbol;Acc:HGNC:10696]
EMC7	ENSG00000134153	0.700955	0.00976262	ER membrane protein complex subunit 7 [Source:HGNC Symbol;Acc:HGNC:24301]
TM6SF1	ENSG00000136404	-1.93792	0.00976262	transmembrane 6 superfamily member 1 [Source:HGNC Symbol;Acc:HGNC:11860]	Yes
INPP5D	ENSG00000168918	-1.44961	0.00976262	inositol polyphosphate-5-phosphatase D [Source:HGNC Symbol;Acc:HGNC:6079]
HCAR1	ENSG00000196917	-2.19156	0.00976262	hydroxycarboxylic acid receptor 1 [Source:HGNC Symbol;Acc:HGNC:4532]	Yes
ENSG00000259420	ENSG00000259420	-3.19843	0.00976262	novel transcript	Yes
RRAGC	ENSG00000116954	0.367183	0.00978766	Ras related GTP binding C [Source:HGNC Symbol;Acc:HGNC:19902]
WASL-DT	ENSG00000272686	0.612957	0.00979134	WASL divergent transcript [Source:HGNC Symbol;Acc:HGNC:54820]
TRAF2	ENSG00000127191	-0.44148	0.00980912	TNF receptor associated factor 2 [Source:HGNC Symbol;Acc:HGNC:12032]
DPY19L2P1	ENSG00000189212	2.41504	0.00981982	DPY19L2 pseudogene 1 [Source:HGNC Symbol;Acc:HGNC:22305]	Yes
SYTL2	ENSG00000137501	1.28195	0.00989135	synaptotagmin like 2 [Source:HGNC Symbol;Acc:HGNC:15585]
CEBPA	ENSG00000245848	2.00835	0.00989135	CCAAT enhancer binding protein alpha [Source:HGNC Symbol;Acc:HGNC:1833]	Yes
ZNF622	ENSG00000173545	0.660493	0.00992687	zinc finger protein 622 [Source:HGNC Symbol;Acc:HGNC:30958]
IGSF9	ENSG00000085552	-1.59973	0.00993083	immunoglobulin superfamily member 9 [Source:HGNC Symbol;Acc:HGNC:18132]	Yes
ENSG00000242349	ENSG00000242349	-1.23966	0.0099448	NA
SF3A2	ENSG00000104897	-0.833036	0.00996962	splicing factor 3a subunit 2 [Source:HGNC Symbol;Acc:HGNC:10766]
KLHL12	ENSG00000117153	0.389678	0.00998689	kelch like family member 12 [Source:HGNC Symbol;Acc:HGNC:19360]
CSTB	ENSG00000160213	0.730426	0.0100218	cystatin B [Source:HGNC Symbol;Acc:HGNC:2482]
RNF185	ENSG00000138942	0.432688	0.0100296	ring finger protein 185 [Source:HGNC Symbol;Acc:HGNC:26783]
ENSG00000236213	ENSG00000236213	-1.56042	0.0100455	novel transcript
DENND2D	ENSG00000162777	0.829276	0.0100525	DENN domain containing 2D [Source:HGNC Symbol;Acc:HGNC:26192]
NDST1	ENSG00000070614	-1.10107	0.0100621	N-deacetylase and N-sulfotransferase 1 [Source:HGNC Symbol;Acc:HGNC:7680]
ZNF703	ENSG00000183779	-1.61905	0.0100652	zinc finger protein 703 [Source:HGNC Symbol;Acc:HGNC:25883]
ENSG00000232220	ENSG00000232220	-1.59775	0.0100835	novel transcript
PTP4A2P1	ENSG00000267185	-0.94929	0.0100852	PTP4A2 pseudogene 1 [Source:HGNC Symbol;Acc:HGNC:9637]
BTBD19	ENSG00000222009	-1.26602	0.0100872	BTB domain containing 19 [Source:HGNC Symbol;Acc:HGNC:27145]
KLC4	ENSG00000137171	-0.416509	0.0101092	kinesin light chain 4 [Source:HGNC Symbol;Acc:HGNC:21624]
SLC25A13	ENSG00000004864	0.522782	0.0101123	solute carrier family 25 member 13 [Source:HGNC Symbol;Acc:HGNC:10983]
CP	ENSG00000047457	2.60078	0.0101123	ceruloplasmin [Source:HGNC Symbol;Acc:HGNC:2295]
CNN3-DT	ENSG00000235501	0.839222	0.0101123	CNN3 divergent transcript [Source:HGNC Symbol;Acc:HGNC:54176]
ENSG00000227910	ENSG00000227910	2.3171	0.0101481	TP53 target 3 (TP53TG3) pseudogene
TRAPPC2B	ENSG00000256060	0.799456	0.0101582	trafficking protein particle complex subunit 2B [Source:HGNC Symbol;Acc:HGNC:10710]
AIFM1	ENSG00000156709	0.563111	0.0101646	apoptosis inducing factor mitochondria associated 1 [Source:HGNC Symbol;Acc:HGNC:8768]
ENSG00000266680	ENSG00000266680	-0.872894	0.0102038	novel transcript, antisense to PTP4A1
ZNF451	ENSG00000112200	0.29726	0.010204	zinc finger protein 451 [Source:HGNC Symbol;Acc:HGNC:21091]
PRTFDC1	ENSG00000099256	1.12711	0.0102237	phosphoribosyl transferase domain containing 1 [Source:HGNC Symbol;Acc:HGNC:23333]
SGPL1	ENSG00000166224	-0.648818	0.0102385	sphingosine-1-phosphate lyase 1 [Source:HGNC Symbol;Acc:HGNC:10817]
GPR137B	ENSG00000077585	0.572217	0.0102451	G protein-coupled receptor 137B [Source:HGNC Symbol;Acc:HGNC:11862]
ERRFI1-DT	ENSG00000238290	-1.59287	0.0102451	ERRFI1 divergent transcript [Source:HGNC Symbol;Acc:HGNC:55646]
P4HA3	ENSG00000149380	1.27092	0.0102793	prolyl 4-hydroxylase subunit alpha 3 [Source:HGNC Symbol;Acc:HGNC:30135]
RNF182	ENSG00000180537	0.895844	0.0102897	ring finger protein 182 [Source:HGNC Symbol;Acc:HGNC:28522]
MSTO2P	ENSG00000203761	-0.661412	0.0102897	misato family member 2, pseudogene [Source:HGNC Symbol;Acc:HGNC:26329]
HDAC9	ENSG00000048052	2.0271	0.0102913	histone deacetylase 9 [Source:HGNC Symbol;Acc:HGNC:14065]
TMOD2	ENSG00000128872	0.788116	0.0102913	tropomodulin 2 [Source:HGNC Symbol;Acc:HGNC:11872]
ENSG00000225032	ENSG00000225032	-0.823325	0.010359	novel transcript
PREX2	ENSG00000046889	4.2933	0.0103907	phosphatidylinositol-3,4,5-trisphosphate dependent Rac exchange factor 2 [Source:HGNC Symbol;Acc:HGNC:22950]
ETS1	ENSG00000134954	-0.56984	0.0103976	ETS proto-oncogene 1, transcription factor [Source:HGNC Symbol;Acc:HGNC:3488]
LINGO1	ENSG00000169783	-1.71683	0.0103976	leucine rich repeat and Ig domain containing 1 [Source:HGNC Symbol;Acc:HGNC:21205]
SGK3	ENSG00000104205	1.03865	0.0104117	serum/glucocorticoid regulated kinase family member 3 [Source:HGNC Symbol;Acc:HGNC:10812]
TMEM123	ENSG00000152558	0.476442	0.0104125	transmembrane protein 123 [Source:HGNC Symbol;Acc:HGNC:30138]
VSNL1	ENSG00000163032	3.04802	0.0104241	visinin like 1 [Source:HGNC Symbol;Acc:HGNC:12722]
GALC	ENSG00000054983	0.684211	0.0104375	galactosylceramidase [Source:HGNC Symbol;Acc:HGNC:4115]
GALNT10	ENSG00000164574	-1.25335	0.0104375	polypeptide N-acetylgalactosaminyltransferase 10 [Source:HGNC Symbol;Acc:HGNC:19873]
FAM20C	ENSG00000177706	-1.29893	0.0104375	FAM20C golgi associated secretory pathway kinase [Source:HGNC Symbol;Acc:HGNC:22140]
ZCCHC3	ENSG00000247315	-0.590602	0.0105	zinc finger CCHC-type containing 3 [Source:HGNC Symbol;Acc:HGNC:16230]
ENSG00000253616	ENSG00000253616	-2.13283	0.0105	novel transcript
CMTM1	ENSG00000089505	-0.984931	0.0105473	CKLF like MARVEL transmembrane domain containing 1 [Source:HGNC Symbol;Acc:HGNC:19172]
IMP3	ENSG00000177971	0.860365	0.0106612	IMP U3 small nucleolar ribonucleoprotein 3 [Source:HGNC Symbol;Acc:HGNC:14497]
KRT18P15	ENSG00000234737	-3.84234	0.0107188	keratin 18 pseudogene 15 [Source:HGNC Symbol;Acc:HGNC:32449]
ARSG	ENSG00000141337	0.962467	0.0107696	arylsulfatase G [Source:HGNC Symbol;Acc:HGNC:24102]
ENSG00000272482	ENSG00000272482	-2.1094	0.0107696	novel transcript
ENSG00000273350	ENSG00000273350	-2.06406	0.0107696	novel transcript, sense intronic to SEC14L2
TBCK	ENSG00000145348	0.398806	0.0107816	TBC1 domain containing kinase [Source:HGNC Symbol;Acc:HGNC:28261]
NR2F6	ENSG00000160113	-0.603899	0.0107861	nuclear receptor subfamily 2 group F member 6 [Source:HGNC Symbol;Acc:HGNC:7977]
CCDC188	ENSG00000234409	-1.73961	0.0107965	coiled-coil domain containing 188 [Source:HGNC Symbol;Acc:HGNC:51899]
CSNK1G2	ENSG00000133275	-0.711061	0.0108256	casein kinase 1 gamma 2 [Source:HGNC Symbol;Acc:HGNC:2455]
MRGBP	ENSG00000101189	-0.318953	0.0108325	MRG domain binding protein [Source:HGNC Symbol;Acc:HGNC:15866]
ATP8B4	ENSG00000104043	1.57832	0.0108332	ATPase phospholipid transporting 8B4 (putative) [Source:HGNC Symbol;Acc:HGNC:13536]
LHX9	ENSG00000143355	2.6673	0.0108829	LIM homeobox 9 [Source:HGNC Symbol;Acc:HGNC:14222]
LSG1	ENSG00000041802	0.370512	0.0109096	large 60S subunit nuclear export GTPase 1 [Source:HGNC Symbol;Acc:HGNC:25652]
ODAD2	ENSG00000169126	1.46064	0.0109096	outer dynein arm docking complex subunit 2 [Source:HGNC Symbol;Acc:HGNC:25583]
LBH	ENSG00000213626	0.748741	0.0109104	LBH regulator of WNT signaling pathway [Source:HGNC Symbol;Acc:HGNC:29532]
MIOX	ENSG00000100253	-1.83485	0.0109143	myo-inositol oxygenase [Source:HGNC Symbol;Acc:HGNC:14522]
ENSG00000269899	ENSG00000269899	1.0693	0.0109223	NA
CREB1	ENSG00000118260	0.406275	0.0109306	cAMP responsive element binding protein 1 [Source:HGNC Symbol;Acc:HGNC:2345]
DCLK2	ENSG00000170390	-1.14345	0.0109306	doublecortin like kinase 2 [Source:HGNC Symbol;Acc:HGNC:19002]
LCP1	ENSG00000136167	2.92964	0.0109336	lymphocyte cytosolic protein 1 [Source:HGNC Symbol;Acc:HGNC:6528]
PCDHB3	ENSG00000113205	1.6688	0.0109366	protocadherin beta 3 [Source:HGNC Symbol;Acc:HGNC:8688]
PIP4K2C	ENSG00000166908	0.544092	0.0109514	phosphatidylinositol-5-phosphate 4-kinase type 2 gamma [Source:HGNC Symbol;Acc:HGNC:23786]
NSD1	ENSG00000165671	-0.602126	0.010996	nuclear receptor binding SET domain protein 1 [Source:HGNC Symbol;Acc:HGNC:14234]
ZDHHC1	ENSG00000159714	0.619821	0.0110456	zinc finger DHHC-type containing 1 [Source:HGNC Symbol;Acc:HGNC:17916]
SDC2	ENSG00000169439	0.769748	0.011066	syndecan 2 [Source:HGNC Symbol;Acc:HGNC:10659]
SVIP	ENSG00000198168	0.980687	0.011066	small VCP interacting protein [Source:HGNC Symbol;Acc:HGNC:25238]
UBXN8	ENSG00000104691	0.731108	0.0110698	UBX domain protein 8 [Source:HGNC Symbol;Acc:HGNC:30307]
TMC4	ENSG00000167608	-1.34526	0.011079	transmembrane channel like 4 [Source:HGNC Symbol;Acc:HGNC:22998]
FAM86JP	ENSG00000171084	0.827044	0.011079	family with sequence similarity 86 member J, pseudogene [Source:HGNC Symbol;Acc:HGNC:44097]
PRRG4	ENSG00000135378	2.01515	0.0111309	proline rich and Gla domain 4 [Source:HGNC Symbol;Acc:HGNC:30799]
STK24-AS1	ENSG00000224418	-1.72737	0.0111369	STK24 antisense RNA 1 [Source:HGNC Symbol;Acc:HGNC:39935]
SUCLG2P2	ENSG00000236349	0.851059	0.0111548	SUCLG2 pseudogene 2 [Source:HGNC Symbol;Acc:HGNC:43997]
PARP8	ENSG00000151883	-0.552518	0.0111938	poly(ADP-ribose) polymerase family member 8 [Source:HGNC Symbol;Acc:HGNC:26124]
ELK3	ENSG00000111145	-0.463273	0.0111961	ETS transcription factor ELK3 [Source:HGNC Symbol;Acc:HGNC:3325]
SEL1L3	ENSG00000091490	-1.04378	0.011202	SEL1L family member 3 [Source:HGNC Symbol;Acc:HGNC:29108]
USP53	ENSG00000145390	1.81363	0.0112227	ubiquitin specific peptidase 53 [Source:HGNC Symbol;Acc:HGNC:29255]
XRCC5	ENSG00000079246	0.743677	0.0112315	X-ray repair cross complementing 5 [Source:HGNC Symbol;Acc:HGNC:12833]
TAGLN3	ENSG00000144834	-2.61776	0.0112821	transgelin 3 [Source:HGNC Symbol;Acc:HGNC:29868]
DMKN	ENSG00000161249	2.26977	0.0112848	dermokine [Source:HGNC Symbol;Acc:HGNC:25063]
TMED5	ENSG00000117500	0.55362	0.0113228	transmembrane p24 trafficking protein 5 [Source:HGNC Symbol;Acc:HGNC:24251]
MROH6	ENSG00000204839	-1.07886	0.0113228	maestro heat like repeat family member 6 [Source:HGNC Symbol;Acc:HGNC:27814]
ACVR1B	ENSG00000135503	-0.646853	0.0113269	activin A receptor type 1B [Source:HGNC Symbol;Acc:HGNC:172]
PITHD1	ENSG00000057757	0.433426	0.0113313	PITH domain containing 1 [Source:HGNC Symbol;Acc:HGNC:25022]
PABPC1P10	ENSG00000239443	-1.20121	0.0113665	poly(A) binding protein cytoplasmic 1 pseudogene 10 [Source:HGNC Symbol;Acc:HGNC:37992]
MAML1	ENSG00000161021	-0.650248	0.0113738	mastermind like transcriptional coactivator 1 [Source:HGNC Symbol;Acc:HGNC:13632]
S1PR1	ENSG00000170989	1.61925	0.0113919	sphingosine-1-phosphate receptor 1 [Source:HGNC Symbol;Acc:HGNC:3165]
GJA1P1	ENSG00000176857	1.16887	0.0113919	gap junction protein alpha 1 pseudogene 1 [Source:HGNC Symbol;Acc:HGNC:4275]
TCAIM	ENSG00000179152	0.457959	0.0113919	T cell activation inhibitor, mitochondrial [Source:HGNC Symbol;Acc:HGNC:25241]
ACAD11	ENSG00000240303	-0.578156	0.0113919	acyl-CoA dehydrogenase family member 11 [Source:HGNC Symbol;Acc:HGNC:30211]
MN1	ENSG00000169184	-1.82557	0.0114405	MN1 proto-oncogene, transcriptional regulator [Source:HGNC Symbol;Acc:HGNC:7180]
H1-2	ENSG00000187837	1.63589	0.0114405	H1.2 linker histone, cluster member [Source:HGNC Symbol;Acc:HGNC:4716]
PTAR1	ENSG00000188647	0.457541	0.0114599	protein prenyltransferase alpha subunit repeat containing 1 [Source:HGNC Symbol;Acc:HGNC:30449]
SPCS1	ENSG00000114902	0.583349	0.0114608	signal peptidase complex subunit 1 [Source:HGNC Symbol;Acc:HGNC:23401]
RNF114	ENSG00000124226	0.464231	0.0114608	ring finger protein 114 [Source:HGNC Symbol;Acc:HGNC:13094]
SLC2A4RG	ENSG00000125520	-0.748538	0.0114608	SLC2A4 regulator [Source:HGNC Symbol;Acc:HGNC:15930]
SLC39A8	ENSG00000138821	0.759135	0.0114704	solute carrier family 39 member 8 [Source:HGNC Symbol;Acc:HGNC:20862]
ENSG00000261208	ENSG00000261208	-1.98158	0.0115103	novel Pumilio domain-containing protein KIAA0020 pseudogene
LSR	ENSG00000105699	-0.886636	0.0115105	lipolysis stimulated lipoprotein receptor [Source:HGNC Symbol;Acc:HGNC:29572]
ENSG00000237773	ENSG00000237773	2.03656	0.0115143	novel transcript
STON1	ENSG00000243244	0.611709	0.0115143	stonin 1 [Source:HGNC Symbol;Acc:HGNC:17003]
KCNAB1	ENSG00000169282	-2.47477	0.0115209	potassium voltage-gated channel subfamily A regulatory beta subunit 1 [Source:HGNC Symbol;Acc:HGNC:6228]
GOLGA2P7	ENSG00000225151	-0.890243	0.0115379	GOLGA2 pseudogene 7 [Source:HGNC Symbol;Acc:HGNC:49516]
SAMD1	ENSG00000141858	-0.888594	0.0116369	sterile alpha motif domain containing 1 [Source:HGNC Symbol;Acc:HGNC:17958]
GBA	ENSG00000177628	0.79947	0.0116369	glucosylceramidase beta [Source:HGNC Symbol;Acc:HGNC:4177]
RTN1	ENSG00000139970	4.00928	0.0116548	reticulon 1 [Source:HGNC Symbol;Acc:HGNC:10467]
ZBTB6	ENSG00000186130	0.520094	0.011675	zinc finger and BTB domain containing 6 [Source:HGNC Symbol;Acc:HGNC:16764]
SAR1A	ENSG00000079332	0.599426	0.0116784	secretion associated Ras related GTPase 1A [Source:HGNC Symbol;Acc:HGNC:10534]
MORN1	ENSG00000116151	-0.675635	0.0116784	MORN repeat containing 1 [Source:HGNC Symbol;Acc:HGNC:25852]
ZFP82	ENSG00000181007	0.525644	0.0117035	ZFP82 zinc finger protein [Source:HGNC Symbol;Acc:HGNC:28682]
GDE1	ENSG00000006007	0.463127	0.0117338	glycerophosphodiester phosphodiesterase 1 [Source:HGNC Symbol;Acc:HGNC:29644]
ENSG00000254230	ENSG00000254230	-2.00434	0.0117626	novel transcript
ADCY4	ENSG00000129467	3.19244	0.0117798	adenylate cyclase 4 [Source:HGNC Symbol;Acc:HGNC:235]
ARMC5	ENSG00000140691	-0.682531	0.0117891	armadillo repeat containing 5 [Source:HGNC Symbol;Acc:HGNC:25781]
ZNF282	ENSG00000170265	-0.670416	0.0117969	zinc finger protein 282 [Source:HGNC Symbol;Acc:HGNC:13076]
C2orf76	ENSG00000186132	0.81728	0.0117969	chromosome 2 open reading frame 76 [Source:HGNC Symbol;Acc:HGNC:27017]
NEFL	ENSG00000277586	5.51584	0.0117969	neurofilament light chain [Source:HGNC Symbol;Acc:HGNC:7739]
ENSG00000283633	ENSG00000283633	2.12168	0.0117969	novel transcript
DENND3	ENSG00000105339	-0.682268	0.0118028	DENN domain containing 3 [Source:HGNC Symbol;Acc:HGNC:29134]
DOK3	ENSG00000146094	-1.30246	0.0118028	docking protein 3 [Source:HGNC Symbol;Acc:HGNC:24583]
THAP5	ENSG00000177683	0.384811	0.0118028	THAP domain containing 5 [Source:HGNC Symbol;Acc:HGNC:23188]
COA1	ENSG00000106603	0.567951	0.0118191	cytochrome c oxidase assembly factor 1 [Source:HGNC Symbol;Acc:HGNC:21868]
PDHX	ENSG00000110435	0.357306	0.0118191	pyruvate dehydrogenase complex component X [Source:HGNC Symbol;Acc:HGNC:21350]
SPR	ENSG00000116096	0.67885	0.0118191	sepiapterin reductase [Source:HGNC Symbol;Acc:HGNC:11257]
PLA2G4A	ENSG00000116711	1.09341	0.0118191	phospholipase A2 group IVA [Source:HGNC Symbol;Acc:HGNC:9035]
CTH	ENSG00000116761	-0.964037	0.0118191	cystathionine gamma-lyase [Source:HGNC Symbol;Acc:HGNC:2501]
CERS2	ENSG00000143418	0.507085	0.0118191	ceramide synthase 2 [Source:HGNC Symbol;Acc:HGNC:14076]
RHOBTB3	ENSG00000164292	-0.525575	0.0118191	Rho related BTB domain containing 3 [Source:HGNC Symbol;Acc:HGNC:18757]
SPINK13	ENSG00000214510	5.34325	0.0118191	serine peptidase inhibitor Kazal type 13 [Source:HGNC Symbol;Acc:HGNC:27200]
ENSG00000264324	ENSG00000264324	-1.19084	0.0118577	novel protein
ARRDC1	ENSG00000197070	-0.38787	0.0118902	arrestin domain containing 1 [Source:HGNC Symbol;Acc:HGNC:28633]
MSH3	ENSG00000113318	-0.314212	0.0119129	mutS homolog 3 [Source:HGNC Symbol;Acc:HGNC:7326]
RAB40C	ENSG00000197562	-0.67281	0.0119357	RAB40C, member RAS oncogene family [Source:HGNC Symbol;Acc:HGNC:18285]
CNIH1	ENSG00000100528	0.61049	0.0119369	cornichon family AMPA receptor auxiliary protein 1 [Source:HGNC Symbol;Acc:HGNC:19431]
SLC2A8	ENSG00000136856	1.86979	0.0119369	solute carrier family 2 member 8 [Source:HGNC Symbol;Acc:HGNC:13812]
STIM2	ENSG00000109689	-0.716808	0.0119582	stromal interaction molecule 2 [Source:HGNC Symbol;Acc:HGNC:19205]
FBXL19	ENSG00000099364	-1.00823	0.0119779	F-box and leucine rich repeat protein 19 [Source:HGNC Symbol;Acc:HGNC:25300]
FBXO8	ENSG00000164117	0.721826	0.0119791	F-box protein 8 [Source:HGNC Symbol;Acc:HGNC:13587]
D2HGDH	ENSG00000180902	-0.845014	0.0120234	D-2-hydroxyglutarate dehydrogenase [Source:HGNC Symbol;Acc:HGNC:28358]
SLC44A3-AS1	ENSG00000224081	1.96508	0.0120487	SLC44A3 antisense RNA 1 [Source:HGNC Symbol;Acc:HGNC:49057]
CITED4	ENSG00000179862	-1.27523	0.0120927	Cbp/p300 interacting transactivator with Glu/Asp rich carboxy-terminal domain 4 [Source:HGNC Symbol;Acc:HGNC:18696]
ANGPTL5	ENSG00000187151	3.56685	0.0121614	angiopoietin like 5 [Source:HGNC Symbol;Acc:HGNC:19705]
CYP51A1P2	ENSG00000233588	0.955457	0.0121618	cytochrome P450 family 51 subfamily A member 1 pseudogene 2 [Source:HGNC Symbol;Acc:HGNC:20251]
ZFP2	ENSG00000198939	1.0247	0.0122027	ZFP2 zinc finger protein [Source:HGNC Symbol;Acc:HGNC:26138]
SNX14	ENSG00000135317	0.402079	0.0122127	sorting nexin 14 [Source:HGNC Symbol;Acc:HGNC:14977]
ZNF516-AS1	ENSG00000265778	-0.713593	0.0122293	ZNF516 antisense RNA 1 [Source:HGNC Symbol;Acc:HGNC:55324]
YWHAQ	ENSG00000134308	0.532702	0.0122617	tyrosine 3-monooxygenase/tryptophan 5-monooxygenase activation protein theta [Source:HGNC Symbol;Acc:HGNC:12854]
IER2	ENSG00000160888	-0.787705	0.0122617	immediate early response 2 [Source:HGNC Symbol;Acc:HGNC:28871]
SORT1	ENSG00000134243	1.12371	0.012315	sortilin 1 [Source:HGNC Symbol;Acc:HGNC:11186]
GPR173	ENSG00000184194	-1.0227	0.0123191	G protein-coupled receptor 173 [Source:HGNC Symbol;Acc:HGNC:18186]
TANGO6	ENSG00000103047	0.457067	0.0123218	transport and golgi organization 6 homolog [Source:HGNC Symbol;Acc:HGNC:25749]
DSTNP3	ENSG00000253833	0.831727	0.0123348	DSTN pseudogene 3 [Source:HGNC Symbol;Acc:HGNC:34547]
PPP2CA	ENSG00000113575	0.414245	0.0123413	protein phosphatase 2 catalytic subunit alpha [Source:HGNC Symbol;Acc:HGNC:9299]
ENSG00000264635	ENSG00000264635	-1.18366	0.0123474	novel transcript, sense intronic toYES1
FLYWCH1	ENSG00000059122	-0.657621	0.0123487	FLYWCH-type zinc finger 1 [Source:HGNC Symbol;Acc:HGNC:25404]
PLEKHG1	ENSG00000120278	0.966195	0.0123634	pleckstrin homology and RhoGEF domain containing G1 [Source:HGNC Symbol;Acc:HGNC:20884]
ENSG00000269987	ENSG00000269987	-1.34883	0.0123707	novel transcript
BMP1	ENSG00000168487	-1.00939	0.0124386	bone morphogenetic protein 1 [Source:HGNC Symbol;Acc:HGNC:1067]
TMEM248	ENSG00000106609	0.339316	0.0124643	transmembrane protein 248 [Source:HGNC Symbol;Acc:HGNC:25476]
ABHD13	ENSG00000139826	0.495482	0.0124643	abhydrolase domain containing 13 [Source:HGNC Symbol;Acc:HGNC:20293]
TPRG1	ENSG00000188001	1.94245	0.0124643	tumor protein p63 regulated 1 [Source:HGNC Symbol;Acc:HGNC:24759]
SQOR	ENSG00000137767	0.901627	0.0124955	sulfide quinone oxidoreductase [Source:HGNC Symbol;Acc:HGNC:20390]
HSPBAP1	ENSG00000169087	0.681727	0.0124955	HSPB1 associated protein 1 [Source:HGNC Symbol;Acc:HGNC:16389]
RWDD4P2	ENSG00000175741	0.691693	0.0125528	RWD domain containing 4 pseudogene 2 [Source:HGNC Symbol;Acc:HGNC:23754]
ZDHHC2	ENSG00000104219	0.861486	0.012583	zinc finger DHHC-type palmitoyltransferase 2 [Source:HGNC Symbol;Acc:HGNC:18469]
TMEM60	ENSG00000135211	0.822718	0.012583	transmembrane protein 60 [Source:HGNC Symbol;Acc:HGNC:21754]
NDUFB6	ENSG00000165264	0.746305	0.012591	NADH:ubiquinone oxidoreductase subunit B6 [Source:HGNC Symbol;Acc:HGNC:7701]
SCMH1	ENSG00000010803	-0.534769	0.0126272	Scm polycomb group protein homolog 1 [Source:HGNC Symbol;Acc:HGNC:19003]
GAP43	ENSG00000172020	-1.0218	0.0126851	growth associated protein 43 [Source:HGNC Symbol;Acc:HGNC:4140]
FBXL3	ENSG00000005812	0.423659	0.0126907	F-box and leucine rich repeat protein 3 [Source:HGNC Symbol;Acc:HGNC:13599]
ARSA	ENSG00000100299	-0.480952	0.0126907	arylsulfatase A [Source:HGNC Symbol;Acc:HGNC:713]
RFC3	ENSG00000133119	0.901146	0.0126907	replication factor C subunit 3 [Source:HGNC Symbol;Acc:HGNC:9971]
ENSG00000261123	ENSG00000261123	-1.15216	0.0126912	novel transcript, intronic to PKD1
ENSG00000249741	ENSG00000249741	0.851263	0.0127042	salvador homolog 1 (Drosophila) (SAV1) pseudogene
WDR97	ENSG00000179698	-1.37456	0.012705	WD repeat domain 97 [Source:HGNC Symbol;Acc:HGNC:26959]
ZNF461	ENSG00000197808	0.348169	0.0127171	zinc finger protein 461 [Source:HGNC Symbol;Acc:HGNC:21629]
FASTKD2	ENSG00000118246	0.591461	0.012729	FAST kinase domains 2 [Source:HGNC Symbol;Acc:HGNC:29160]
NDUFA5	ENSG00000128609	0.663812	0.0127309	NADH:ubiquinone oxidoreductase subunit A5 [Source:HGNC Symbol;Acc:HGNC:7688]
ESD	ENSG00000139684	0.746276	0.0127309	esterase D [Source:HGNC Symbol;Acc:HGNC:3465]
PHKB	ENSG00000102893	0.33841	0.0127362	phosphorylase kinase regulatory subunit beta [Source:HGNC Symbol;Acc:HGNC:8927]
ENSG00000263335	ENSG00000263335	-0.95312	0.012746	novel transcript, antisense to MYH11
PCNT	ENSG00000160299	-0.698343	0.0127701	pericentrin [Source:HGNC Symbol;Acc:HGNC:16068]
C14orf39	ENSG00000179008	1.68039	0.0128062	chromosome 14 open reading frame 39 [Source:HGNC Symbol;Acc:HGNC:19849]
NRDC	ENSG00000078618	0.26661	0.0128073	nardilysin convertase [Source:HGNC Symbol;Acc:HGNC:7995]
MYO7A	ENSG00000137474	-2.28583	0.012841	myosin VIIA [Source:HGNC Symbol;Acc:HGNC:7606]
WDR12	ENSG00000138442	0.566578	0.0128579	WD repeat domain 12 [Source:HGNC Symbol;Acc:HGNC:14098]
LPO	ENSG00000167419	-1.8929	0.0128579	lactoperoxidase [Source:HGNC Symbol;Acc:HGNC:6678]
ADARB1	ENSG00000197381	-0.941811	0.0128694	adenosine deaminase RNA specific B1 [Source:HGNC Symbol;Acc:HGNC:226]
RBPMS2	ENSG00000166831	-1.50552	0.0128945	RNA binding protein, mRNA processing factor 2 [Source:HGNC Symbol;Acc:HGNC:19098]
ATF5	ENSG00000169136	-1.05968	0.0128945	activating transcription factor 5 [Source:HGNC Symbol;Acc:HGNC:790]
SLC39A9	ENSG00000029364	0.406259	0.0129508	solute carrier family 39 member 9 [Source:HGNC Symbol;Acc:HGNC:20182]
SPAG4	ENSG00000061656	-1.07578	0.0129807	sperm associated antigen 4 [Source:HGNC Symbol;Acc:HGNC:11214]
ENSG00000272010	ENSG00000272010	2.56886	0.0130118	novel transcript
JCHAIN	ENSG00000132465	1.8782	0.013033	joining chain of multimeric IgA and IgM [Source:HGNC Symbol;Acc:HGNC:5713]
ELF4	ENSG00000102034	-0.613736	0.0130671	E74 like ETS transcription factor 4 [Source:HGNC Symbol;Acc:HGNC:3319]
HNRNPUL1	ENSG00000105323	-0.760057	0.0131144	heterogeneous nuclear ribonucleoprotein U like 1 [Source:HGNC Symbol;Acc:HGNC:17011]
QPCT	ENSG00000115828	1.3459	0.0131417	glutaminyl-peptide cyclotransferase [Source:HGNC Symbol;Acc:HGNC:9753]
STAU2	ENSG00000040341	0.535005	0.0131472	staufen double-stranded RNA binding protein 2 [Source:HGNC Symbol;Acc:HGNC:11371]
GEMIN6	ENSG00000152147	0.586638	0.0131472	gem nuclear organelle associated protein 6 [Source:HGNC Symbol;Acc:HGNC:20044]
ADAMTS13	ENSG00000160323	-0.98426	0.0131472	ADAM metallopeptidase with thrombospondin type 1 motif 13 [Source:HGNC Symbol;Acc:HGNC:1366]
MYO19	ENSG00000278259	-0.395437	0.0131472	myosin XIX [Source:HGNC Symbol;Acc:HGNC:26234]
KMT5AP1	ENSG00000279730	-0.892019	0.0131472	KMT5A pseudogene 1 [Source:HGNC Symbol;Acc:HGNC:30088]
ECT2	ENSG00000114346	0.666156	0.0131487	epithelial cell transforming 2 [Source:HGNC Symbol;Acc:HGNC:3155]
SCPEP1	ENSG00000121064	0.801733	0.0131487	serine carboxypeptidase 1 [Source:HGNC Symbol;Acc:HGNC:29507]
DUSP19	ENSG00000162999	0.583094	0.0131487	dual specificity phosphatase 19 [Source:HGNC Symbol;Acc:HGNC:18894]
ABHD5	ENSG00000011198	0.572683	0.013218	abhydrolase domain containing 5, lysophosphatidic acid acyltransferase [Source:HGNC Symbol;Acc:HGNC:21396]
KLHL23	ENSG00000213160	1.39427	0.013218	kelch like family member 23 [Source:HGNC Symbol;Acc:HGNC:27506]
TNFSF15	ENSG00000181634	2.25857	0.0132453	TNF superfamily member 15 [Source:HGNC Symbol;Acc:HGNC:11931]
ZNF276	ENSG00000158805	-0.637141	0.0132904	zinc finger protein 276 [Source:HGNC Symbol;Acc:HGNC:23330]
SRBD1	ENSG00000068784	0.663955	0.0133077	S1 RNA binding domain 1 [Source:HGNC Symbol;Acc:HGNC:25521]
SIPA1	ENSG00000213445	-0.805586	0.0133351	signal-induced proliferation-associated 1 [Source:HGNC Symbol;Acc:HGNC:10885]
MT-ND3	ENSG00000198840	0.657817	0.0133463	mitochondrially encoded NADH:ubiquinone oxidoreductase core subunit 3 [Source:HGNC Symbol;Acc:HGNC:7458]
CHORDC1	ENSG00000110172	0.502145	0.0133484	cysteine and histidine rich domain containing 1 [Source:HGNC Symbol;Acc:HGNC:14525]
CACYBP	ENSG00000116161	0.690761	0.0133484	calcyclin binding protein [Source:HGNC Symbol;Acc:HGNC:30423]
RAB22A	ENSG00000124209	0.299718	0.0133487	RAB22A, member RAS oncogene family [Source:HGNC Symbol;Acc:HGNC:9764]
PRCP	ENSG00000137509	0.734811	0.0133487	prolylcarboxypeptidase [Source:HGNC Symbol;Acc:HGNC:9344]
LACTB2	ENSG00000147592	0.710246	0.0133487	lactamase beta 2 [Source:HGNC Symbol;Acc:HGNC:18512]
EMC4	ENSG00000128463	0.480926	0.0133733	ER membrane protein complex subunit 4 [Source:HGNC Symbol;Acc:HGNC:28032]
KRI1	ENSG00000129347	-0.41504	0.0134048	KRI1 homolog [Source:HGNC Symbol;Acc:HGNC:25769]
SDHA	ENSG00000073578	0.515284	0.0134389	succinate dehydrogenase complex flavoprotein subunit A [Source:HGNC Symbol;Acc:HGNC:10680]
STEAP1B	ENSG00000105889	1.01427	0.0134514	STEAP family member 1B [Source:HGNC Symbol;Acc:HGNC:41907]
STEAP1B-1	ENSG00000105889	1.01427	0.0134514	STEAP family member 1B [Source:HGNC Symbol;Acc:HGNC:41907]
MROH9	ENSG00000117501	2.11408	0.0134514	maestro heat like repeat family member 9 [Source:HGNC Symbol;Acc:HGNC:26287]
HSD17B4	ENSG00000133835	0.554436	0.0134626	hydroxysteroid 17-beta dehydrogenase 4 [Source:HGNC Symbol;Acc:HGNC:5213]
HPS3	ENSG00000163755	0.28503	0.0134626	HPS3 biogenesis of lysosomal organelles complex 2 subunit 1 [Source:HGNC Symbol;Acc:HGNC:15597]
ANKLE2	ENSG00000176915	-0.536288	0.0134626	ankyrin repeat and LEM domain containing 2 [Source:HGNC Symbol;Acc:HGNC:29101]
SHOC2	ENSG00000108061	0.512302	0.0135368	SHOC2 leucine rich repeat scaffold protein [Source:HGNC Symbol;Acc:HGNC:15454]
CRYL1	ENSG00000165475	0.867942	0.0135553	crystallin lambda 1 [Source:HGNC Symbol;Acc:HGNC:18246]
LRRTM4	ENSG00000176204	5.29199	0.0135901	leucine rich repeat transmembrane neuronal 4 [Source:HGNC Symbol;Acc:HGNC:19411]
CPN2	ENSG00000178772	1.14142	0.0136059	carboxypeptidase N subunit 2 [Source:HGNC Symbol;Acc:HGNC:2313]
SDCBPP2	ENSG00000247570	1.39542	0.0136059	syndecan binding protein pseudogene 2 [Source:HGNC Symbol;Acc:HGNC:44686]
AIMP1	ENSG00000164022	0.654597	0.0136246	aminoacyl tRNA synthetase complex interacting multifunctional protein 1 [Source:HGNC Symbol;Acc:HGNC:10648]
PCDH18	ENSG00000189184	1.66288	0.0136518	protocadherin 18 [Source:HGNC Symbol;Acc:HGNC:14268]
PIANP	ENSG00000139200	-1.45266	0.0136692	PILR alpha associated neural protein [Source:HGNC Symbol;Acc:HGNC:25338]
PREX1	ENSG00000124126	-1.18017	0.0136714	phosphatidylinositol-3,4,5-trisphosphate dependent Rac exchange factor 1 [Source:HGNC Symbol;Acc:HGNC:32594]
FAM180A	ENSG00000189320	1.17401	0.0136817	family with sequence similarity 180 member A [Source:HGNC Symbol;Acc:HGNC:33773]
PSMD10	ENSG00000101843	0.715405	0.0137209	proteasome 26S subunit, non-ATPase 10 [Source:HGNC Symbol;Acc:HGNC:9555]
ACAA2	ENSG00000167315	0.700918	0.0137209	acetyl-CoA acyltransferase 2 [Source:HGNC Symbol;Acc:HGNC:83]
PLBD1	ENSG00000121316	1.52797	0.0137309	phospholipase B domain containing 1 [Source:HGNC Symbol;Acc:HGNC:26215]
ANGPTL1	ENSG00000116194	1.5347	0.0137459	angiopoietin like 1 [Source:HGNC Symbol;Acc:HGNC:489]
HOXA13	ENSG00000106031	3.91827	0.0137661	homeobox A13 [Source:HGNC Symbol;Acc:HGNC:5102]
EML1	ENSG00000066629	1.00395	0.0137984	EMAP like 1 [Source:HGNC Symbol;Acc:HGNC:3330]
CNN3	ENSG00000117519	0.774245	0.0138137	calponin 3 [Source:HGNC Symbol;Acc:HGNC:2157]
PEX11A	ENSG00000166821	0.56933	0.0138421	peroxisomal biogenesis factor 11 alpha [Source:HGNC Symbol;Acc:HGNC:8852]
SH3GL2	ENSG00000107295	1.93619	0.0138602	SH3 domain containing GRB2 like 2, endophilin A1 [Source:HGNC Symbol;Acc:HGNC:10831]
C9orf78	ENSG00000136819	0.372199	0.0138643	chromosome 9 open reading frame 78 [Source:HGNC Symbol;Acc:HGNC:24932]
PCDHA6	ENSG00000081842	1.91189	0.0138936	protocadherin alpha 6 [Source:HGNC Symbol;Acc:HGNC:8672]
PRMT9	ENSG00000164169	0.474794	0.0139634	protein arginine methyltransferase 9 [Source:HGNC Symbol;Acc:HGNC:25099]
PABPC4	ENSG00000090621	-0.558667	0.013965	poly(A) binding protein cytoplasmic 4 [Source:HGNC Symbol;Acc:HGNC:8557]
PDE1A	ENSG00000115252	2.1775	0.0139673	phosphodiesterase 1A [Source:HGNC Symbol;Acc:HGNC:8774]
SCNN1D	ENSG00000162572	-1.06201	0.0139678	sodium channel epithelial 1 subunit delta [Source:HGNC Symbol;Acc:HGNC:10601]
FRMPD4	ENSG00000169933	1.68413	0.0139678	FERM and PDZ domain containing 4 [Source:HGNC Symbol;Acc:HGNC:29007]
AGTPBP1	ENSG00000135049	0.65533	0.0139721	ATP/GTP binding carboxypeptidase 1 [Source:HGNC Symbol;Acc:HGNC:17258]
RAB2B	ENSG00000129472	0.335787	0.0139893	RAB2B, member RAS oncogene family [Source:HGNC Symbol;Acc:HGNC:20246]
KMT5A	ENSG00000183955	-0.76816	0.0139893	lysine methyltransferase 5A [Source:HGNC Symbol;Acc:HGNC:29489]
HIBADH	ENSG00000106049	0.582601	0.0139983	3-hydroxyisobutyrate dehydrogenase [Source:HGNC Symbol;Acc:HGNC:4907]
F2RL2	ENSG00000164220	-1.43079	0.0140447	coagulation factor II thrombin receptor like 2 [Source:HGNC Symbol;Acc:HGNC:3539]
PEG3	ENSG00000198300	1.85757	0.0140447	paternally expressed 3 [Source:HGNC Symbol;Acc:HGNC:8826]
GK	ENSG00000198814	0.762188	0.0140447	glycerol kinase [Source:HGNC Symbol;Acc:HGNC:4289]
KCTD9	ENSG00000104756	0.467799	0.0140673	potassium channel tetramerization domain containing 9 [Source:HGNC Symbol;Acc:HGNC:22401]
ADIRF	ENSG00000148671	1.93001	0.0140673	adipogenesis regulatory factor [Source:HGNC Symbol;Acc:HGNC:24043]
CSRNP1	ENSG00000144655	-1.01108	0.0140703	cysteine and serine rich nuclear protein 1 [Source:HGNC Symbol;Acc:HGNC:14300]
GFOD1	ENSG00000145990	-1.22523	0.0140703	glucose-fructose oxidoreductase domain containing 1 [Source:HGNC Symbol;Acc:HGNC:21096]
PKD1P3	ENSG00000183458	-1.22131	0.0140703	polycystin 1, transient receptor potential channel interacting pseudogene 3 [Source:HGNC Symbol;Acc:HGNC:30067]
UTP4	ENSG00000141076	0.475868	0.0140756	UTP4 small subunit processome component [Source:HGNC Symbol;Acc:HGNC:1983]
AHR	ENSG00000106546	0.739683	0.0141265	aryl hydrocarbon receptor [Source:HGNC Symbol;Acc:HGNC:348]
SIAH2	ENSG00000181788	-0.466774	0.0141694	siah E3 ubiquitin protein ligase 2 [Source:HGNC Symbol;Acc:HGNC:10858]
CRYBG3	ENSG00000080200	-0.28361	0.0141968	crystallin beta-gamma domain containing 3 [Source:HGNC Symbol;Acc:HGNC:34427]
LAS1L	ENSG00000001497	0.317433	0.0142411	LAS1 like ribosome biogenesis factor [Source:HGNC Symbol;Acc:HGNC:25726]
CD83	ENSG00000112149	0.887105	0.0142447	CD83 molecule [Source:HGNC Symbol;Acc:HGNC:1703]
ENSG00000277117	ENSG00000277117	2.46119	0.0142499	novel protein, similar to inducible T-cell co-stimulator ligand ICOSLG
APPBP2-DT	ENSG00000259349	-1.6551	0.0143096	APPBP2 divergent transcript [Source:HGNC Symbol;Acc:HGNC:55423]
REC8	ENSG00000100918	-1.00021	0.0143124	REC8 meiotic recombination protein [Source:HGNC Symbol;Acc:HGNC:16879]
PARM1	ENSG00000169116	1.21786	0.0143267	prostate androgen-regulated mucin-like protein 1 [Source:HGNC Symbol;Acc:HGNC:24536]
ENSG00000268655	ENSG00000268655	-2.16451	0.0143852	novel protein
HERC4	ENSG00000148634	0.526919	0.0144449	HECT and RLD domain containing E3 ubiquitin protein ligase 4 [Source:HGNC Symbol;Acc:HGNC:24521]
MEX3A	ENSG00000254726	-0.743464	0.014445	mex-3 RNA binding family member A [Source:HGNC Symbol;Acc:HGNC:33482]
ENSG00000269934	ENSG00000269934	-1.20398	0.0144517	novel transcript, antisense to OBSCN
STAM2	ENSG00000115145	0.331711	0.0144554	signal transducing adaptor molecule 2 [Source:HGNC Symbol;Acc:HGNC:11358]
RWDD1	ENSG00000111832	0.652204	0.0144963	RWD domain containing 1 [Source:HGNC Symbol;Acc:HGNC:20993]
KDM4B	ENSG00000127663	-0.971257	0.0145023	lysine demethylase 4B [Source:HGNC Symbol;Acc:HGNC:29136]
ETFRF1	ENSG00000205707	0.59207	0.0145024	electron transfer flavoprotein regulatory factor 1 [Source:HGNC Symbol;Acc:HGNC:27052]
FBXO6	ENSG00000116663	0.928051	0.0145078	F-box protein 6 [Source:HGNC Symbol;Acc:HGNC:13585]
TREX2	ENSG00000183479	-1.32357	0.0145078	three prime repair exonuclease 2 [Source:HGNC Symbol;Acc:HGNC:12270]
SERPINH1P1	ENSG00000229207	-1.52818	0.0145078	serpin family H member 1 pseudogene 1 [Source:HGNC Symbol;Acc:HGNC:19917]
CCBE1	ENSG00000183287	1.12627	0.0145406	collagen and calcium binding EGF domains 1 [Source:HGNC Symbol;Acc:HGNC:29426]
SNTA1	ENSG00000101400	0.509408	0.0145732	syntrophin alpha 1 [Source:HGNC Symbol;Acc:HGNC:11167]
ITPR2	ENSG00000123104	-0.782715	0.0145732	inositol 1,4,5-trisphosphate receptor type 2 [Source:HGNC Symbol;Acc:HGNC:6181]
FBXO39	ENSG00000177294	-1.78579	0.0145732	F-box protein 39 [Source:HGNC Symbol;Acc:HGNC:28565]
WTAPP1	ENSG00000255282	-1.46187	0.0145732	Wilms tumor 1 associated protein pseudogene 1 [Source:HGNC Symbol;Acc:HGNC:44115]
TMEM87A	ENSG00000103978	0.589306	0.014612	transmembrane protein 87A [Source:HGNC Symbol;Acc:HGNC:24522]
TEAD4	ENSG00000197905	-0.64937	0.014612	TEA domain transcription factor 4 [Source:HGNC Symbol;Acc:HGNC:11717]
A2M-AS1	ENSG00000245105	1.43434	0.014612	A2M antisense RNA 1 [Source:HGNC Symbol;Acc:HGNC:27057]
PIAS3	ENSG00000131788	-0.498623	0.0146318	protein inhibitor of activated STAT 3 [Source:HGNC Symbol;Acc:HGNC:16861]
PRKD2	ENSG00000105287	-0.743449	0.0146567	protein kinase D2 [Source:HGNC Symbol;Acc:HGNC:17293]
TMEM59	ENSG00000116209	0.744283	0.0146567	transmembrane protein 59 [Source:HGNC Symbol;Acc:HGNC:1239]
KCNJ12	ENSG00000184185	2.30003	0.0146641	potassium inwardly rectifying channel subfamily J member 12 [Source:HGNC Symbol;Acc:HGNC:6258]
SOD1	ENSG00000142168	0.802454	0.0147839	superoxide dismutase 1 [Source:HGNC Symbol;Acc:HGNC:11179]
CEP131	ENSG00000141577	-0.77794	0.0148153	centrosomal protein 131 [Source:HGNC Symbol;Acc:HGNC:29511]
RASGRF2	ENSG00000113319	2.54103	0.0148362	Ras protein specific guanine nucleotide releasing factor 2 [Source:HGNC Symbol;Acc:HGNC:9876]
ITM2A	ENSG00000078596	4.85023	0.0148717	integral membrane protein 2A [Source:HGNC Symbol;Acc:HGNC:6173]
MTHFD1	ENSG00000100714	0.583843	0.0148717	methylenetetrahydrofolate dehydrogenase, cyclohydrolase and formyltetrahydrofolate synthetase 1 [Source:HGNC Symbol;Acc:HGNC:7432]
FAM241B	ENSG00000171224	1.317	0.0148717	family with sequence similarity 241 member B [Source:HGNC Symbol;Acc:HGNC:23519]
ARL6IP1	ENSG00000170540	0.744142	0.0149139	ADP ribosylation factor like GTPase 6 interacting protein 1 [Source:HGNC Symbol;Acc:HGNC:697]
STK11IP	ENSG00000144589	-0.581475	0.0149213	serine/threonine kinase 11 interacting protein [Source:HGNC Symbol;Acc:HGNC:19184]
GTPBP2	ENSG00000172432	-0.860856	0.0149654	GTP binding protein 2 [Source:HGNC Symbol;Acc:HGNC:4670]
CCNDBP1	ENSG00000166946	0.721998	0.014971	cyclin D1 binding protein 1 [Source:HGNC Symbol;Acc:HGNC:1587]
PPIC-AS1	ENSG00000249996	-1.1493	0.0149754	PPIC antisense RNA 1 [Source:HGNC Symbol;Acc:HGNC:40464]
CD63	ENSG00000135404	0.763807	0.0150117	CD63 molecule [Source:HGNC Symbol;Acc:HGNC:1692]
DIO2	ENSG00000211448	2.07271	0.0150117	iodothyronine deiodinase 2 [Source:HGNC Symbol;Acc:HGNC:2884]
AMOT	ENSG00000126016	1.256	0.015014	angiomotin [Source:HGNC Symbol;Acc:HGNC:17810]
KIF5A	ENSG00000155980	-1.40617	0.0150272	kinesin family member 5A [Source:HGNC Symbol;Acc:HGNC:6323]
PEX19	ENSG00000162735	0.519905	0.0150272	peroxisomal biogenesis factor 19 [Source:HGNC Symbol;Acc:HGNC:9713]
KDSR	ENSG00000119537	0.467436	0.0150409	3-ketodihydrosphingosine reductase [Source:HGNC Symbol;Acc:HGNC:4021]
FBXL14	ENSG00000171823	-0.857255	0.0150449	F-box and leucine rich repeat protein 14 [Source:HGNC Symbol;Acc:HGNC:28624]
HOXB6	ENSG00000108511	-3.83738	0.0150549	homeobox B6 [Source:HGNC Symbol;Acc:HGNC:5117]
KLHL9	ENSG00000198642	0.543244	0.0150549	kelch like family member 9 [Source:HGNC Symbol;Acc:HGNC:18732]
C1GALT1C1	ENSG00000171155	0.842878	0.0150916	C1GALT1 specific chaperone 1 [Source:HGNC Symbol;Acc:HGNC:24338]
CYB5B	ENSG00000103018	0.559557	0.0151314	cytochrome b5 type B [Source:HGNC Symbol;Acc:HGNC:24374]
CSE1L	ENSG00000124207	0.699703	0.0151677	chromosome segregation 1 like [Source:HGNC Symbol;Acc:HGNC:2431]
TMEM131L	ENSG00000121210	-0.661304	0.0151915	transmembrane 131 like [Source:HGNC Symbol;Acc:HGNC:29146]
CNIH4	ENSG00000143771	0.610013	0.0151915	cornichon family AMPA receptor auxiliary protein 4 [Source:HGNC Symbol;Acc:HGNC:25013]
ZBTB18	ENSG00000179456	-0.881604	0.0151915	zinc finger and BTB domain containing 18 [Source:HGNC Symbol;Acc:HGNC:13030]
MKLN1	ENSG00000128585	0.331402	0.0152054	muskelin 1 [Source:HGNC Symbol;Acc:HGNC:7109]
TSPAN7	ENSG00000156298	1.63966	0.0152466	tetraspanin 7 [Source:HGNC Symbol;Acc:HGNC:11854]
C1orf43	ENSG00000143612	0.618032	0.0152887	chromosome 1 open reading frame 43 [Source:HGNC Symbol;Acc:HGNC:29876]
ATP5F1B	ENSG00000110955	0.742393	0.015302	ATP synthase F1 subunit beta [Source:HGNC Symbol;Acc:HGNC:830]
ISG20	ENSG00000172183	1.26369	0.0153078	interferon stimulated exonuclease gene 20 [Source:HGNC Symbol;Acc:HGNC:6130]
CCDC43	ENSG00000180329	0.430421	0.0153078	coiled-coil domain containing 43 [Source:HGNC Symbol;Acc:HGNC:26472]
DBR1	ENSG00000138231	0.499074	0.0153277	debranching RNA lariats 1 [Source:HGNC Symbol;Acc:HGNC:15594]
CPSF4	ENSG00000160917	-0.686421	0.0153577	cleavage and polyadenylation specific factor 4 [Source:HGNC Symbol;Acc:HGNC:2327]
IL18BP	ENSG00000137496	-0.997966	0.015366	interleukin 18 binding protein [Source:HGNC Symbol;Acc:HGNC:5987]
MPV17	ENSG00000115204	0.48856	0.0153875	mitochondrial inner membrane protein MPV17 [Source:HGNC Symbol;Acc:HGNC:7224]
LINC00607	ENSG00000235770	-0.69557	0.0153875	long intergenic non-protein coding RNA 607 [Source:HGNC Symbol;Acc:HGNC:43944]
ENSG00000254665	ENSG00000254665	-1.79812	0.0153875	novel transcript
CYCS	ENSG00000172115	0.817218	0.0153974	cytochrome c, somatic [Source:HGNC Symbol;Acc:HGNC:19986]
FCGBP	ENSG00000275395	-2.37263	0.0153974	Fc fragment of IgG binding protein [Source:HGNC Symbol;Acc:HGNC:13572]
CKM	ENSG00000104879	2.1481	0.0154142	creatine kinase, M-type [Source:HGNC Symbol;Acc:HGNC:1994]
PPA1	ENSG00000180817	0.812164	0.0154171	inorganic pyrophosphatase 1 [Source:HGNC Symbol;Acc:HGNC:9226]
SLC20A2	ENSG00000168575	1.2538	0.01549	solute carrier family 20 member 2 [Source:HGNC Symbol;Acc:HGNC:10947]
RPH3AL	ENSG00000181031	-0.880272	0.0155426	rabphilin 3A like (without C2 domains) [Source:HGNC Symbol;Acc:HGNC:10296]
TOR1B	ENSG00000136816	0.530957	0.0155566	torsin family 1 member B [Source:HGNC Symbol;Acc:HGNC:11995]
POLR2B	ENSG00000047315	0.550431	0.0155746	RNA polymerase II subunit B [Source:HGNC Symbol;Acc:HGNC:9188]
GORAB-AS1	ENSG00000231407	1.44349	0.0156273	GORAB antisense RNA 1 [Source:HGNC Symbol;Acc:HGNC:54051]
HELZ2	ENSG00000130589	-0.689942	0.0156442	helicase with zinc finger 2 [Source:HGNC Symbol;Acc:HGNC:30021]
CCDC127	ENSG00000164366	0.46187	0.0156458	coiled-coil domain containing 127 [Source:HGNC Symbol;Acc:HGNC:30520]
CD9	ENSG00000010278	2.03466	0.0156622	CD9 molecule [Source:HGNC Symbol;Acc:HGNC:1709]
STXBP3	ENSG00000116266	0.390718	0.0156891	syntaxin binding protein 3 [Source:HGNC Symbol;Acc:HGNC:11446]
ENSG00000260686	ENSG00000260686	0.999422	0.0156945	novel transcript, overlapping SNX2
CABCOCO1	ENSG00000183346	1.67264	0.0157209	ciliary associated calcium binding coiled-coil 1 [Source:HGNC Symbol;Acc:HGNC:28678]
NDUFA4	ENSG00000189043	0.966747	0.0157275	NDUFA4 mitochondrial complex associated [Source:HGNC Symbol;Acc:HGNC:7687]
THSD4	ENSG00000187720	-1.45169	0.0157546	thrombospondin type 1 domain containing 4 [Source:HGNC Symbol;Acc:HGNC:25835]
TRMT10C	ENSG00000174173	0.683571	0.0157741	tRNA methyltransferase 10C, mitochondrial RNase P subunit [Source:HGNC Symbol;Acc:HGNC:26022]
SRPRB	ENSG00000144867	0.735877	0.0157783	SRP receptor subunit beta [Source:HGNC Symbol;Acc:HGNC:24085]
PRKN	ENSG00000185345	0.90273	0.0157783	parkin RBR E3 ubiquitin protein ligase [Source:HGNC Symbol;Acc:HGNC:8607]
PGR	ENSG00000082175	3.623	0.0158047	progesterone receptor [Source:HGNC Symbol;Acc:HGNC:8910]
RMDN2	ENSG00000115841	0.615197	0.0158212	regulator of microtubule dynamics 2 [Source:HGNC Symbol;Acc:HGNC:26567]
DISP2	ENSG00000140323	-1.40339	0.0158581	dispatched RND transporter family member 2 [Source:HGNC Symbol;Acc:HGNC:19712]
RMDN1	ENSG00000176623	0.504802	0.0158622	regulator of microtubule dynamics 1 [Source:HGNC Symbol;Acc:HGNC:24285]
GGN	ENSG00000179168	-1.33385	0.0158668	gametogenetin [Source:HGNC Symbol;Acc:HGNC:18869]
ENSG00000224635	ENSG00000224635	-1.67377	0.0158705	novel transcript
FNDC1-IT1	ENSG00000235086	1.84949	0.015898	FNDC1 intronic transcript 1 [Source:HGNC Symbol;Acc:HGNC:41460]
C14orf28	ENSG00000179476	0.629945	0.0159259	chromosome 14 open reading frame 28 [Source:HGNC Symbol;Acc:HGNC:19834]
FAM218A	ENSG00000250486	0.863814	0.0159573	family with sequence similarity 218 member A [Source:HGNC Symbol;Acc:HGNC:26466]
CIAPIN1	ENSG00000005194	0.509299	0.0159671	cytokine induced apoptosis inhibitor 1 [Source:HGNC Symbol;Acc:HGNC:28050]
MMP25-AS1	ENSG00000261971	-1.15342	0.0159671	MMP25 antisense RNA 1 [Source:HGNC Symbol;Acc:HGNC:51372]
TSPAN6	ENSG00000000003	0.837513	0.0160017	tetraspanin 6 [Source:HGNC Symbol;Acc:HGNC:11858]
ENSG00000234961	ENSG00000234961	-0.736834	0.0160017	novel transcript
FAT4	ENSG00000196159	0.947425	0.0160431	FAT atypical cadherin 4 [Source:HGNC Symbol;Acc:HGNC:23109]
STX7	ENSG00000079950	0.51377	0.0161003	syntaxin 7 [Source:HGNC Symbol;Acc:HGNC:11442]
YPEL5	ENSG00000119801	0.53943	0.0161664	yippee like 5 [Source:HGNC Symbol;Acc:HGNC:18329]
KDR	ENSG00000128052	2.86221	0.0161691	kinase insert domain receptor [Source:HGNC Symbol;Acc:HGNC:6307]
MIR503HG	ENSG00000223749	-1.44215	0.0161865	MIR503 host gene [Source:HGNC Symbol;Acc:HGNC:28258]
FLI1	ENSG00000151702	-0.715378	0.016189	Fli-1 proto-oncogene, ETS transcription factor [Source:HGNC Symbol;Acc:HGNC:3749]
TAF9B	ENSG00000187325	0.757478	0.016189	TATA-box binding protein associated factor 9b [Source:HGNC Symbol;Acc:HGNC:17306]
SNX2	ENSG00000205302	0.649755	0.016189	sorting nexin 2 [Source:HGNC Symbol;Acc:HGNC:11173]
NIPA2	ENSG00000140157	0.552963	0.0162596	NIPA magnesium transporter 2 [Source:HGNC Symbol;Acc:HGNC:17044]
BMT2	ENSG00000164603	0.471447	0.0162596	base methyltransferase of 25S rRNA 2 homolog [Source:HGNC Symbol;Acc:HGNC:26475]
STEAP3-AS1	ENSG00000229867	-1.40653	0.0162596	STEAP3 antisense RNA 1 [Source:HGNC Symbol;Acc:HGNC:41053]
GSN	ENSG00000148180	0.689599	0.0162614	gelsolin [Source:HGNC Symbol;Acc:HGNC:4620]
ABCF3	ENSG00000161204	0.372132	0.0162614	ATP binding cassette subfamily F member 3 [Source:HGNC Symbol;Acc:HGNC:72]
EIF1P3	ENSG00000231684	-0.511883	0.0162809	eukaryotic translation initiation factor 1 pseudogene 3 [Source:HGNC Symbol;Acc:HGNC:49616]
EPB41L4B	ENSG00000095203	-1.53486	0.0163046	erythrocyte membrane protein band 4.1 like 4B [Source:HGNC Symbol;Acc:HGNC:19818]
CYP4F59P	ENSG00000274628	-3.09678	0.0163662	cytochrome P450 family 4 subfamily F member 59, pseudogene [Source:HGNC Symbol;Acc:HGNC:39947]
DPH6	ENSG00000134146	0.820947	0.0163834	diphthamine biosynthesis 6 [Source:HGNC Symbol;Acc:HGNC:30543]
TLCD2	ENSG00000185561	-0.71344	0.0163858	TLC domain containing 2 [Source:HGNC Symbol;Acc:HGNC:33522]
AK5	ENSG00000154027	1.46848	0.016406	adenylate kinase 5 [Source:HGNC Symbol;Acc:HGNC:365]
KICS2	ENSG00000174206	0.41331	0.016406	KICSTOR subunit 2 [Source:HGNC Symbol;Acc:HGNC:26517]
PPP1R2	ENSG00000184203	0.462279	0.016406	protein phosphatase 1 regulatory inhibitor subunit 2 [Source:HGNC Symbol;Acc:HGNC:9288]
EPB41L4A	ENSG00000129595	1.94401	0.0164691	erythrocyte membrane protein band 4.1 like 4A [Source:HGNC Symbol;Acc:HGNC:13278]
TBC1D12	ENSG00000108239	0.738764	0.0164695	TBC1 domain family member 12 [Source:HGNC Symbol;Acc:HGNC:29082]
CNTRL	ENSG00000119397	-0.667647	0.0164695	centriolin [Source:HGNC Symbol;Acc:HGNC:1858]
ENDOD1	ENSG00000149218	0.659352	0.0165306	endonuclease domain containing 1 [Source:HGNC Symbol;Acc:HGNC:29129]
ENSG00000270021	ENSG00000270021	-0.938569	0.0165396	novel transcript, antisense to H2AFY
ANXA4	ENSG00000196975	0.690018	0.0165828	annexin A4 [Source:HGNC Symbol;Acc:HGNC:542]
FZD8	ENSG00000177283	-1.14368	0.0166557	frizzled class receptor 8 [Source:HGNC Symbol;Acc:HGNC:4046]
APIP	ENSG00000149089	0.584633	0.0166919	APAF1 interacting protein [Source:HGNC Symbol;Acc:HGNC:17581]
TM2D2	ENSG00000169490	0.60195	0.0166919	TM2 domain containing 2 [Source:HGNC Symbol;Acc:HGNC:24127]
MIRLET7I	ENSG00000199179	-1.53899	0.0167087	microRNA let-7i [Source:HGNC Symbol;Acc:HGNC:31486]
PREPL	ENSG00000138078	0.480131	0.0167105	prolyl endopeptidase like [Source:HGNC Symbol;Acc:HGNC:30228]
PCK2	ENSG00000100889	-0.994123	0.0167138	phosphoenolpyruvate carboxykinase 2, mitochondrial [Source:HGNC Symbol;Acc:HGNC:8725]
ABHD10	ENSG00000144827	0.618174	0.0167261	abhydrolase domain containing 10, depalmitoylase [Source:HGNC Symbol;Acc:HGNC:25656]
MAGT1	ENSG00000102158	0.525759	0.0167942	magnesium transporter 1 [Source:HGNC Symbol;Acc:HGNC:28880]
PIK3IP1	ENSG00000100100	0.642936	0.0168249	phosphoinositide-3-kinase interacting protein 1 [Source:HGNC Symbol;Acc:HGNC:24942]
DNAJC15	ENSG00000120675	0.736793	0.0168249	DnaJ heat shock protein family (Hsp40) member C15 [Source:HGNC Symbol;Acc:HGNC:20325]
WASHC4	ENSG00000136051	0.335923	0.0168249	WASH complex subunit 4 [Source:HGNC Symbol;Acc:HGNC:29174]
ISL1-DT	ENSG00000259663	-2.70581	0.0168377	ISL1 divergent transcript [Source:HGNC Symbol;Acc:HGNC:55414]
CCDC115	ENSG00000136710	0.739141	0.0168987	coiled-coil domain containing 115 [Source:HGNC Symbol;Acc:HGNC:28178]
VWA7	ENSG00000204396	-1.16726	0.0169393	von Willebrand factor A domain containing 7 [Source:HGNC Symbol;Acc:HGNC:13939]
MAGOHB	ENSG00000111196	0.621641	0.0169524	mago homolog B, exon junction complex subunit [Source:HGNC Symbol;Acc:HGNC:25504]
PAPPA	ENSG00000182752	1.42996	0.0169524	pappalysin 1 [Source:HGNC Symbol;Acc:HGNC:8602]
ZNF783	ENSG00000204946	-0.702184	0.0169898	zinc finger protein 783 [Source:HGNC Symbol;Acc:HGNC:27222]
CWF19L1	ENSG00000095485	0.560938	0.0170337	CWF19 like cell cycle control factor 1 [Source:HGNC Symbol;Acc:HGNC:25613]
PAQR6	ENSG00000160781	-1.18332	0.0170443	progestin and adipoQ receptor family member 6 [Source:HGNC Symbol;Acc:HGNC:30132]
POM121B	ENSG00000205578	-1.57717	0.0171287	POM121 transmembrane nucleoporin B (pseudogene) [Source:HGNC Symbol;Acc:HGNC:34004]
DMRTA1	ENSG00000176399	-1.48541	0.0171308	DMRT like family A1 [Source:HGNC Symbol;Acc:HGNC:13826]
FRMD4B	ENSG00000114541	1.9113	0.017144	FERM domain containing 4B [Source:HGNC Symbol;Acc:HGNC:24886]
NTN5	ENSG00000142233	-1.42473	0.0171706	netrin 5 [Source:HGNC Symbol;Acc:HGNC:25208]
EIF2B5	ENSG00000145191	0.294356	0.0172243	eukaryotic translation initiation factor 2B subunit epsilon [Source:HGNC Symbol;Acc:HGNC:3261]
C1QTNF2	ENSG00000145861	1.69103	0.0172243	C1q and TNF related 2 [Source:HGNC Symbol;Acc:HGNC:14325]
DNAJA1	ENSG00000086061	0.601273	0.0172397	DnaJ heat shock protein family (Hsp40) member A1 [Source:HGNC Symbol;Acc:HGNC:5229]
CEP170	ENSG00000143702	-0.514313	0.0172527	centrosomal protein 170 [Source:HGNC Symbol;Acc:HGNC:28920]
CEP170-1	ENSG00000143702	-0.514313	0.0172527	centrosomal protein 170 [Source:HGNC Symbol;Acc:HGNC:28920]
ENSG00000239828	ENSG00000239828	1.44454	0.0172527	novel transcript
ZNF271P	ENSG00000257267	0.462426	0.0172527	zinc finger protein 271, pseudogene [Source:HGNC Symbol;Acc:HGNC:13065]
SLC25A19	ENSG00000125454	0.545167	0.0172874	solute carrier family 25 member 19 [Source:HGNC Symbol;Acc:HGNC:14409]
NOS3	ENSG00000164867	2.47606	0.0173086	nitric oxide synthase 3 [Source:HGNC Symbol;Acc:HGNC:7876]
RUNX1T1	ENSG00000079102	1.23465	0.017317	RUNX1 partner transcriptional co-repressor 1 [Source:HGNC Symbol;Acc:HGNC:1535]
UBE2Q2P2	ENSG00000259429	-0.827643	0.0173218	ubiquitin conjugating enzyme E2 Q2 pseudogene 2 [Source:HGNC Symbol;Acc:HGNC:37440]
TEN1-CDK3	ENSG00000261408	-1.09956	0.0173306	TEN1-CDK3 readthrough (NMD candidate) [Source:HGNC Symbol;Acc:HGNC:44420]
NDC1	ENSG00000058804	0.68391	0.017376	NDC1 transmembrane nucleoporin [Source:HGNC Symbol;Acc:HGNC:25525]
ANKRD11	ENSG00000167522	-1.07375	0.017376	ankyrin repeat domain 11 [Source:HGNC Symbol;Acc:HGNC:21316]
IGSF5	ENSG00000183067	-1.60582	0.017376	immunoglobulin superfamily member 5 [Source:HGNC Symbol;Acc:HGNC:5952]
AP1S2	ENSG00000182287	0.698621	0.0173957	adaptor related protein complex 1 subunit sigma 2 [Source:HGNC Symbol;Acc:HGNC:560]
ZMYND8	ENSG00000101040	-0.498257	0.0174005	zinc finger MYND-type containing 8 [Source:HGNC Symbol;Acc:HGNC:9397]
GATA6-AS1	ENSG00000266010	-1.85606	0.0174043	GATA6 antisense RNA 1 (head to head) [Source:HGNC Symbol;Acc:HGNC:48840]
BTBD1	ENSG00000064726	0.431806	0.0174156	BTB domain containing 1 [Source:HGNC Symbol;Acc:HGNC:1120]
TMEM179B	ENSG00000185475	0.479882	0.0174173	transmembrane protein 179B [Source:HGNC Symbol;Acc:HGNC:33744]
ZNF443	ENSG00000180855	0.659204	0.0174354	zinc finger protein 443 [Source:HGNC Symbol;Acc:HGNC:20878]
TMEM231	ENSG00000205084	0.515431	0.017504	transmembrane protein 231 [Source:HGNC Symbol;Acc:HGNC:37234]
STARD4-AS1	ENSG00000246859	-1.26293	0.0175045	STARD4 antisense RNA 1 [Source:HGNC Symbol;Acc:HGNC:44117]
ENSG00000269906	ENSG00000269906	1.03785	0.0175045	novel transcript, sense intronic to SAV1
TRMT11	ENSG00000066651	0.500005	0.0175422	tRNA methyltransferase 11 homolog [Source:HGNC Symbol;Acc:HGNC:21080]
TENT2	ENSG00000164329	0.307266	0.0175422	terminal nucleotidyltransferase 2 [Source:HGNC Symbol;Acc:HGNC:26776]
GAS2L3	ENSG00000139354	1.02638	0.0175949	growth arrest specific 2 like 3 [Source:HGNC Symbol;Acc:HGNC:27475]
LLGL1	ENSG00000131899	-0.405259	0.0176352	LLGL scribble cell polarity complex component 1 [Source:HGNC Symbol;Acc:HGNC:6628]
CPNE8	ENSG00000139117	0.619593	0.0176589	copine 8 [Source:HGNC Symbol;Acc:HGNC:23498]
LCT-AS1	ENSG00000226806	-1.73331	0.0176589	LCT antisense RNA 1 [Source:HGNC Symbol;Acc:HGNC:40337]
KHDC1-AS1	ENSG00000229852	-0.693988	0.0176589	KHDC1 antisense RNA 1 [Source:HGNC Symbol;Acc:HGNC:55468]
NECAP1	ENSG00000089818	0.477041	0.017678	NECAP endocytosis associated 1 [Source:HGNC Symbol;Acc:HGNC:24539]
RBP4	ENSG00000138207	3.02526	0.017678	retinol binding protein 4 [Source:HGNC Symbol;Acc:HGNC:9922]
M6PR	ENSG00000003056	0.628514	0.0176815	mannose-6-phosphate receptor, cation dependent [Source:HGNC Symbol;Acc:HGNC:6752]
APBA3	ENSG00000011132	-0.462077	0.0176815	amyloid beta precursor protein binding family A member 3 [Source:HGNC Symbol;Acc:HGNC:580]
HPF1	ENSG00000056050	0.556664	0.0176815	histone PARylation factor 1 [Source:HGNC Symbol;Acc:HGNC:26051]
SH3BGRL	ENSG00000131171	0.675329	0.0176815	SH3 domain binding glutamate rich protein like [Source:HGNC Symbol;Acc:HGNC:10823]
LINC01354	ENSG00000231768	2.56882	0.0177215	long intergenic non-protein coding RNA 1354 [Source:HGNC Symbol;Acc:HGNC:50581]
HERPUD2-AS1	ENSG00000271122	-0.581876	0.0177215	HERPUD2 antisense RNA 1 [Source:HGNC Symbol;Acc:HGNC:55258]
ECE1-AS1	ENSG00000231105	-1.81703	0.0177303	ECE1 antisense RNA 1 [Source:HGNC Symbol;Acc:HGNC:40203]
TMEM47	ENSG00000147027	0.88036	0.0177918	transmembrane protein 47 [Source:HGNC Symbol;Acc:HGNC:18515]
STARD7-AS1	ENSG00000204685	-0.480957	0.0178277	STARD7 antisense RNA 1 [Source:HGNC Symbol;Acc:HGNC:40827]
SETD7	ENSG00000145391	0.592352	0.0178476	SET domain containing 7, histone lysine methyltransferase [Source:HGNC Symbol;Acc:HGNC:30412]
FBLIM1	ENSG00000162458	-1.29483	0.0178476	filamin binding LIM protein 1 [Source:HGNC Symbol;Acc:HGNC:24686]
FAHD1	ENSG00000180185	0.523237	0.0178476	fumarylacetoacetate hydrolase domain containing 1 [Source:HGNC Symbol;Acc:HGNC:14169]
C8orf33	ENSG00000182307	0.535775	0.0178476	chromosome 8 open reading frame 33 [Source:HGNC Symbol;Acc:HGNC:26104]
ZNF350-AS1	ENSG00000269235	1.51682	0.0178671	ZNF350 antisense RNA 1 [Source:HGNC Symbol;Acc:HGNC:48598]
SDHC	ENSG00000143252	0.602487	0.0179039	succinate dehydrogenase complex subunit C [Source:HGNC Symbol;Acc:HGNC:10682]
SPATA21	ENSG00000187144	-1.25664	0.0179039	spermatogenesis associated 21 [Source:HGNC Symbol;Acc:HGNC:28026]
VRK1	ENSG00000100749	0.646449	0.0179127	VRK serine/threonine kinase 1 [Source:HGNC Symbol;Acc:HGNC:12718]
KLF2	ENSG00000127528	-1.24733	0.0179297	Kruppel like factor 2 [Source:HGNC Symbol;Acc:HGNC:6347]
CALM1	ENSG00000198668	0.585308	0.0179442	calmodulin 1 [Source:HGNC Symbol;Acc:HGNC:1442]
PCCB	ENSG00000114054	0.593615	0.0181516	propionyl-CoA carboxylase subunit beta [Source:HGNC Symbol;Acc:HGNC:8654]
MIF4GD	ENSG00000125457	0.697389	0.0181516	MIF4G domain containing [Source:HGNC Symbol;Acc:HGNC:24030]
CHN1	ENSG00000128656	1.01159	0.0181979	chimerin 1 [Source:HGNC Symbol;Acc:HGNC:1943]
ENSG00000236028	ENSG00000236028	2.72391	0.0182041	novel transcript
SLC41A3	ENSG00000114544	0.594794	0.018225	solute carrier family 41 member 3 [Source:HGNC Symbol;Acc:HGNC:31046]
MTCH1	ENSG00000137409	0.552293	0.018225	mitochondrial carrier 1 [Source:HGNC Symbol;Acc:HGNC:17586]
CACNG8	ENSG00000142408	-2.72106	0.018225	calcium voltage-gated channel auxiliary subunit gamma 8 [Source:HGNC Symbol;Acc:HGNC:13628]
CDHR1	ENSG00000148600	2.33795	0.0182286	cadherin related family member 1 [Source:HGNC Symbol;Acc:HGNC:14550]
API5P1	ENSG00000234558	0.628522	0.0182463	apoptosis inhibitor 5 pseudogene 1 [Source:HGNC Symbol;Acc:HGNC:595]
B2M	ENSG00000166710	0.833106	0.0182661	beta-2-microglobulin [Source:HGNC Symbol;Acc:HGNC:914]
PODXL2	ENSG00000114631	1.11601	0.0182931	podocalyxin like 2 [Source:HGNC Symbol;Acc:HGNC:17936]
ARID3A	ENSG00000116017	-0.766047	0.0182961	AT-rich interaction domain 3A [Source:HGNC Symbol;Acc:HGNC:3031]
TRIM65	ENSG00000141569	-0.508277	0.0183921	tripartite motif containing 65 [Source:HGNC Symbol;Acc:HGNC:27316]
NMD3	ENSG00000169251	0.532042	0.0183921	NMD3 ribosome export adaptor [Source:HGNC Symbol;Acc:HGNC:24250]
COPS4	ENSG00000138663	0.760457	0.0184178	COP9 signalosome subunit 4 [Source:HGNC Symbol;Acc:HGNC:16702]
HOXA4	ENSG00000197576	-2.0307	0.018426	homeobox A4 [Source:HGNC Symbol;Acc:HGNC:5105]
LINC00665	ENSG00000232677	0.522545	0.018426	long intergenic non-protein coding RNA 665 [Source:HGNC Symbol;Acc:HGNC:44323]
SIX5	ENSG00000177045	-0.855407	0.0184776	SIX homeobox 5 [Source:HGNC Symbol;Acc:HGNC:10891]
SEC22B	ENSG00000265808	0.665289	0.0184776	SEC22 homolog B, vesicle trafficking protein [Source:HGNC Symbol;Acc:HGNC:10700]
ECHDC1	ENSG00000093144	0.55883	0.0184926	ethylmalonyl-CoA decarboxylase 1 [Source:HGNC Symbol;Acc:HGNC:21489]
MKRN3	ENSG00000179455	-1.66249	0.0185056	makorin ring finger protein 3 [Source:HGNC Symbol;Acc:HGNC:7114]
PDLIM1P4	ENSG00000249274	-2.14704	0.0185147	PDZ and LIM domain 1 pseudogene 4 [Source:HGNC Symbol;Acc:HGNC:48947]
FBXW11	ENSG00000072803	0.237453	0.0185418	F-box and WD repeat domain containing 11 [Source:HGNC Symbol;Acc:HGNC:13607]
DUSP3	ENSG00000108861	0.578776	0.018563	dual specificity phosphatase 3 [Source:HGNC Symbol;Acc:HGNC:3069]
BARD1	ENSG00000138376	0.766045	0.0185969	BRCA1 associated RING domain 1 [Source:HGNC Symbol;Acc:HGNC:952]
SLC5A6	ENSG00000138074	0.495101	0.0186138	solute carrier family 5 member 6 [Source:HGNC Symbol;Acc:HGNC:11041]
MBP	ENSG00000197971	1.9406	0.0186138	myelin basic protein [Source:HGNC Symbol;Acc:HGNC:6925]
CLDN12	ENSG00000157224	0.365358	0.0186364	claudin 12 [Source:HGNC Symbol;Acc:HGNC:2034]
RANBP6	ENSG00000137040	0.546287	0.0186776	RAN binding protein 6 [Source:HGNC Symbol;Acc:HGNC:9851]
B3GALT5-AS1	ENSG00000184809	-2.10903	0.0187106	B3GALT5 antisense RNA 1 [Source:HGNC Symbol;Acc:HGNC:16424]
NUP50-DT	ENSG00000226328	0.771304	0.0187651	NUP50 divergent transcript [Source:HGNC Symbol;Acc:HGNC:50502]
RNF113A	ENSG00000125352	0.550123	0.0188047	ring finger protein 113A [Source:HGNC Symbol;Acc:HGNC:12974]
ENSG00000184441	ENSG00000184441	-1.10413	0.018813	novel transcript, antisense to C21orf2
ENSG00000260267	ENSG00000260267	-0.524642	0.0188168	novel transcript, antisense to ARMC5
SOCS1	ENSG00000185338	-0.819244	0.0188505	suppressor of cytokine signaling 1 [Source:HGNC Symbol;Acc:HGNC:19383]
CDC14B	ENSG00000081377	0.50818	0.0188693	cell division cycle 14B [Source:HGNC Symbol;Acc:HGNC:1719]
TLDC2	ENSG00000101342	2.24982	0.0188693	TBC/LysM-associated domain containing 2 [Source:HGNC Symbol;Acc:HGNC:16112]
MOSPD2	ENSG00000130150	0.503809	0.018883	motile sperm domain containing 2 [Source:HGNC Symbol;Acc:HGNC:28381]
TMEM121	ENSG00000184986	-0.885999	0.018883	transmembrane protein 121 [Source:HGNC Symbol;Acc:HGNC:20511]
PIGF	ENSG00000151665	0.637862	0.0190433	phosphatidylinositol glycan anchor biosynthesis class F [Source:HGNC Symbol;Acc:HGNC:8962]
CHCHD10	ENSG00000250479	1.14569	0.0190439	coiled-coil-helix-coiled-coil-helix domain containing 10 [Source:HGNC Symbol;Acc:HGNC:15559]
PKD1P6	ENSG00000250251	-0.992252	0.0190618	polycystin 1, transient receptor potential channel interacting pseudogene 6 [Source:HGNC Symbol;Acc:HGNC:30070]
LGALS3BP	ENSG00000108679	-1.39759	0.0192031	galectin 3 binding protein [Source:HGNC Symbol;Acc:HGNC:6564]
ZNF787	ENSG00000142409	-0.728693	0.0192031	zinc finger protein 787 [Source:HGNC Symbol;Acc:HGNC:26998]
IQCA1	ENSG00000132321	1.77137	0.0192302	IQ motif containing with AAA domain 1 [Source:HGNC Symbol;Acc:HGNC:26195]
COX11	ENSG00000166260	0.405592	0.0192337	cytochrome c oxidase copper chaperone COX11 [Source:HGNC Symbol;Acc:HGNC:2261]
SOWAHD	ENSG00000187808	1.12475	0.0192337	sosondowah ankyrin repeat domain family member D [Source:HGNC Symbol;Acc:HGNC:32960]
MAPK1	ENSG00000100030	0.36037	0.0193172	mitogen-activated protein kinase 1 [Source:HGNC Symbol;Acc:HGNC:6871]
HYLS1	ENSG00000198331	0.789902	0.0193443	HYLS1 centriolar and ciliogenesis associated [Source:HGNC Symbol;Acc:HGNC:26558]
CCT8	ENSG00000156261	0.706886	0.0193613	chaperonin containing TCP1 subunit 8 [Source:HGNC Symbol;Acc:HGNC:1623]
HEATR5B	ENSG00000008869	0.269869	0.0193782	HEAT repeat containing 5B [Source:HGNC Symbol;Acc:HGNC:29273]
B3GNT7	ENSG00000156966	-1.45435	0.0193782	UDP-GlcNAc:betaGal beta-1,3-N-acetylglucosaminyltransferase 7 [Source:HGNC Symbol;Acc:HGNC:18811]
E2F7	ENSG00000165891	-1.0251	0.0193782	E2F transcription factor 7 [Source:HGNC Symbol;Acc:HGNC:23820]
GLOD4	ENSG00000167699	0.645261	0.0193782	glyoxalase domain containing 4 [Source:HGNC Symbol;Acc:HGNC:14111]
MFSD10	ENSG00000109736	-0.311521	0.0193833	major facilitator superfamily domain containing 10 [Source:HGNC Symbol;Acc:HGNC:16894]
PRR36	ENSG00000183248	-1.50422	0.0193833	proline rich 36 [Source:HGNC Symbol;Acc:HGNC:26172]
PRMT3	ENSG00000185238	0.423806	0.0193833	protein arginine methyltransferase 3 [Source:HGNC Symbol;Acc:HGNC:30163]
ENSG00000273387	ENSG00000273387	-1.09977	0.0193833	novel transcript, antisense to SMTN
GABRE	ENSG00000102287	-1.19078	0.0193855	gamma-aminobutyric acid type A receptor subunit epsilon [Source:HGNC Symbol;Acc:HGNC:4085]
MICAL2	ENSG00000133816	-1.3217	0.019391	microtubule associated monooxygenase, calponin and LIM domain containing 2 [Source:HGNC Symbol;Acc:HGNC:24693]
TUBA1A	ENSG00000167552	0.890675	0.0194128	tubulin alpha 1a [Source:HGNC Symbol;Acc:HGNC:20766]
CNDP2	ENSG00000133313	0.363057	0.0194285	carnosine dipeptidase 2 [Source:HGNC Symbol;Acc:HGNC:24437]
GLG1	ENSG00000090863	-0.393387	0.0194306	golgi glycoprotein 1 [Source:HGNC Symbol;Acc:HGNC:4316]
ARL2BP	ENSG00000102931	0.541037	0.0194306	ADP ribosylation factor like GTPase 2 binding protein [Source:HGNC Symbol;Acc:HGNC:17146]
ASB5	ENSG00000164122	1.369	0.0194306	ankyrin repeat and SOCS box containing 5 [Source:HGNC Symbol;Acc:HGNC:17180]
RAB8B	ENSG00000166128	0.686724	0.0194306	RAB8B, member RAS oncogene family [Source:HGNC Symbol;Acc:HGNC:30273]
ST3GAL2	ENSG00000157350	-0.640643	0.0194374	ST3 beta-galactoside alpha-2,3-sialyltransferase 2 [Source:HGNC Symbol;Acc:HGNC:10863]
ENSG00000257342	ENSG00000257342	-1.03347	0.0194525	novel transcript, antisense to OS9
ENPEP	ENSG00000138792	1.17706	0.0194882	glutamyl aminopeptidase [Source:HGNC Symbol;Acc:HGNC:3355]
ATG4A	ENSG00000101844	0.55118	0.0194971	autophagy related 4A cysteine peptidase [Source:HGNC Symbol;Acc:HGNC:16489]
LINC02930	ENSG00000274461	-2.92886	0.0195238	long intergenic non-protein coding RNA 2930 [Source:HGNC Symbol;Acc:HGNC:55821]
CENPI	ENSG00000102384	0.951426	0.019539	centromere protein I [Source:HGNC Symbol;Acc:HGNC:3968]
GFRA1	ENSG00000151892	1.9843	0.019539	GDNF family receptor alpha 1 [Source:HGNC Symbol;Acc:HGNC:4243]
SVEP1	ENSG00000165124	1.59438	0.019539	sushi, von Willebrand factor type A, EGF and pentraxin domain containing 1 [Source:HGNC Symbol;Acc:HGNC:15985]
DNASE1L2	ENSG00000167968	-0.864134	0.019539	deoxyribonuclease 1 like 2 [Source:HGNC Symbol;Acc:HGNC:2958]
GRAMD2B	ENSG00000155324	0.669468	0.0195629	GRAM domain containing 2B [Source:HGNC Symbol;Acc:HGNC:24911]
CALCRL-AS1	ENSG00000224063	-1.4742	0.0195753	CALCRL and TFPI antisense RNA 1 [Source:HGNC Symbol;Acc:HGNC:55863]
FUCA2	ENSG00000001036	0.514323	0.0195868	alpha-L-fucosidase 2 [Source:HGNC Symbol;Acc:HGNC:4008]
IL18	ENSG00000150782	2.81397	0.0196152	interleukin 18 [Source:HGNC Symbol;Acc:HGNC:5986]
PACSIN3	ENSG00000165912	0.916133	0.0196152	protein kinase C and casein kinase substrate in neurons 3 [Source:HGNC Symbol;Acc:HGNC:8572]
ENSG00000279088	ENSG00000279088	-0.473693	0.0196152	TEC
FNIP1	ENSG00000217128	0.381968	0.019631	folliculin interacting protein 1 [Source:HGNC Symbol;Acc:HGNC:29418]
NCOR2	ENSG00000196498	-1.0829	0.0196529	nuclear receptor corepressor 2 [Source:HGNC Symbol;Acc:HGNC:7673]
MECOM	ENSG00000085276	-1.54364	0.0197233	MDS1 and EVI1 complex locus [Source:HGNC Symbol;Acc:HGNC:3498]
NFS1	ENSG00000244005	0.296785	0.0197233	NFS1 cysteine desulfurase [Source:HGNC Symbol;Acc:HGNC:15910]
IRF2-DT	ENSG00000271646	-0.655837	0.0197268	IRF2 divergent transcript [Source:HGNC Symbol;Acc:HGNC:54871]
DHCR24	ENSG00000116133	0.716333	0.0197506	24-dehydrocholesterol reductase [Source:HGNC Symbol;Acc:HGNC:2859]
GPAT3	ENSG00000138678	-1.52008	0.0197506	glycerol-3-phosphate acyltransferase 3 [Source:HGNC Symbol;Acc:HGNC:28157]
FYN	ENSG00000010810	0.574269	0.0197551	FYN proto-oncogene, Src family tyrosine kinase [Source:HGNC Symbol;Acc:HGNC:4037]
STK38	ENSG00000112079	-0.486546	0.0197551	serine/threonine kinase 38 [Source:HGNC Symbol;Acc:HGNC:17847]
GON7	ENSG00000170270	0.647772	0.0197586	GON7 subunit of KEOPS complex [Source:HGNC Symbol;Acc:HGNC:20356]
ITGBL1	ENSG00000198542	0.568882	0.0197586	integrin subunit beta like 1 [Source:HGNC Symbol;Acc:HGNC:6164]
CNOT8	ENSG00000155508	0.401294	0.019759	CCR4-NOT transcription complex subunit 8 [Source:HGNC Symbol;Acc:HGNC:9207]
POLR3G	ENSG00000113356	1.21749	0.0198656	RNA polymerase III subunit G [Source:HGNC Symbol;Acc:HGNC:30075]
FBXO27	ENSG00000161243	0.729272	0.0198727	F-box protein 27 [Source:HGNC Symbol;Acc:HGNC:18753]
EFHB	ENSG00000163576	1.72432	0.0199093	EF-hand domain family member B [Source:HGNC Symbol;Acc:HGNC:26330]
LINC02542	ENSG00000226453	-1.53583	0.0199093	long intergenic non-protein coding RNA 2542 [Source:HGNC Symbol;Acc:HGNC:53576]
FGD4	ENSG00000139132	2.33849	0.0199138	FYVE, RhoGEF and PH domain containing 4 [Source:HGNC Symbol;Acc:HGNC:19125]
SPATA2	ENSG00000158480	-0.382658	0.0199332	spermatogenesis associated 2 [Source:HGNC Symbol;Acc:HGNC:14681]
CTTNBP2NL	ENSG00000143079	0.580035	0.019934	CTTNBP2 N-terminal like [Source:HGNC Symbol;Acc:HGNC:25330]
FUNDC2	ENSG00000165775	0.903992	0.0199354	FUN14 domain containing 2 [Source:HGNC Symbol;Acc:HGNC:24925]
TRAF1	ENSG00000056558	-0.70161	0.0199497	TNF receptor associated factor 1 [Source:HGNC Symbol;Acc:HGNC:12031]
INTS10	ENSG00000104613	0.433955	0.0200099	integrator complex subunit 10 [Source:HGNC Symbol;Acc:HGNC:25548]
FHOD1	ENSG00000135723	0.831005	0.0200357	formin homology 2 domain containing 1 [Source:HGNC Symbol;Acc:HGNC:17905]
ENSG00000270115	ENSG00000270115	-1.74945	0.0201447	novel transcript
SDCBP2	ENSG00000125775	0.924026	0.0201647	syndecan binding protein 2 [Source:HGNC Symbol;Acc:HGNC:15756]
ZNF674-AS1	ENSG00000230844	-0.564883	0.0201982	ZNF674 antisense RNA 1 (head to head) [Source:HGNC Symbol;Acc:HGNC:44266]
ARFRP1	ENSG00000101246	-0.339546	0.0202146	ADP ribosylation factor related protein 1 [Source:HGNC Symbol;Acc:HGNC:662]
KNSTRN	ENSG00000128944	0.825125	0.0202173	kinetochore localized astrin (SPAG5) binding protein [Source:HGNC Symbol;Acc:HGNC:30767]
ANKRD49	ENSG00000168876	0.441334	0.0202213	ankyrin repeat domain 49 [Source:HGNC Symbol;Acc:HGNC:25970]
MOB3A	ENSG00000172081	-0.5902	0.020316	MOB kinase activator 3A [Source:HGNC Symbol;Acc:HGNC:29802]
TMEM208	ENSG00000168701	0.890837	0.0203236	transmembrane protein 208 [Source:HGNC Symbol;Acc:HGNC:25015]
UTP18	ENSG00000011260	0.643913	0.0203856	UTP18 small subunit processome component [Source:HGNC Symbol;Acc:HGNC:24274]
HECW2	ENSG00000138411	1.04395	0.0203856	HECT, C2 and WW domain containing E3 ubiquitin protein ligase 2 [Source:HGNC Symbol;Acc:HGNC:29853]
IER5L	ENSG00000188483	-0.760531	0.0204013	immediate early response 5 like [Source:HGNC Symbol;Acc:HGNC:23679]
UBALD1	ENSG00000153443	-0.809953	0.0204257	UBA like domain containing 1 [Source:HGNC Symbol;Acc:HGNC:29576]
HYI-AS1	ENSG00000229348	-1.35872	0.0204358	HYI antisense RNA 1 [Source:HGNC Symbol;Acc:HGNC:41173]
UBE2G1	ENSG00000132388	0.327996	0.0204683	ubiquitin conjugating enzyme E2 G1 [Source:HGNC Symbol;Acc:HGNC:12482]
SOX9	ENSG00000125398	-0.878339	0.0205171	SRY-box transcription factor 9 [Source:HGNC Symbol;Acc:HGNC:11204]
SDHDP6	ENSG00000224183	1.10825	0.0205171	succinate dehydrogenase complex subunit D pseudogene 6 [Source:HGNC Symbol;Acc:HGNC:10689]
HYAL2	ENSG00000068001	0.694726	0.020541	hyaluronidase 2 [Source:HGNC Symbol;Acc:HGNC:5321]
LSM5	ENSG00000106355	0.653559	0.0205643	LSM5 homolog, U6 small nuclear RNA and mRNA degradation associated [Source:HGNC Symbol;Acc:HGNC:17162]
PML	ENSG00000140464	-0.855144	0.0205643	PML nuclear body scaffold [Source:HGNC Symbol;Acc:HGNC:9113]
HSPG2	ENSG00000142798	-1.26072	0.0205643	heparan sulfate proteoglycan 2 [Source:HGNC Symbol;Acc:HGNC:5273]
MINDY3	ENSG00000148481	0.37689	0.0205643	MINDY lysine 48 deubiquitinase 3 [Source:HGNC Symbol;Acc:HGNC:23578]
HOMEZ	ENSG00000215271	-0.435024	0.0205643	homeobox and leucine zipper encoding [Source:HGNC Symbol;Acc:HGNC:20164]
XPNPEP2	ENSG00000122121	4.70704	0.0205881	X-prolyl aminopeptidase 2 [Source:HGNC Symbol;Acc:HGNC:12823]
LINC02817	ENSG00000234754	1.2751	0.0206015	long intergenic non-protein coding RNA 2817 [Source:HGNC Symbol;Acc:HGNC:32042]
MSANTD4	ENSG00000170903	0.417463	0.0206564	Myb/SANT DNA binding domain containing 4 with coiled-coils [Source:HGNC Symbol;Acc:HGNC:29383]
ANKRD36B	ENSG00000196912	-0.823775	0.0206973	ankyrin repeat domain 36B [Source:HGNC Symbol;Acc:HGNC:29333]
GALK2	ENSG00000156958	0.710287	0.0207	galactokinase 2 [Source:HGNC Symbol;Acc:HGNC:4119]
RTEL1-TNFRSF6B	ENSG00000026036	-1.06228	0.0207098	RTEL1-TNFRSF6B readthrough (NMD candidate) [Source:HGNC Symbol;Acc:HGNC:44095]
LINC01465	ENSG00000221949	-1.00707	0.0207793	long intergenic non-protein coding RNA 1465 [Source:HGNC Symbol;Acc:HGNC:26364]
TMEM202-AS1	ENSG00000261423	-0.91459	0.020784	TMEM202 antisense RNA 1 [Source:HGNC Symbol;Acc:HGNC:53265]
MPV17L	ENSG00000156968	1.63717	0.0208073	MPV17 mitochondrial inner membrane protein like [Source:HGNC Symbol;Acc:HGNC:26827]
TOMM40L	ENSG00000158882	0.462383	0.0208152	translocase of outer mitochondrial membrane 40 like [Source:HGNC Symbol;Acc:HGNC:25756]
LRRC24	ENSG00000254402	-1.08096	0.0208847	leucine rich repeat containing 24 [Source:HGNC Symbol;Acc:HGNC:28947]
SRSF6P2	ENSG00000235554	-0.515983	0.0209006	SRSF6 pseudogene 2 [Source:HGNC Symbol;Acc:HGNC:54947]
LRFN4	ENSG00000173621	-0.580277	0.0209259	leucine rich repeat and fibronectin type III domain containing 4 [Source:HGNC Symbol;Acc:HGNC:28456]
AGBL5	ENSG00000084693	-0.339013	0.0209572	AGBL carboxypeptidase 5 [Source:HGNC Symbol;Acc:HGNC:26147]
IFNAR2	ENSG00000159110	-0.451246	0.0209572	interferon alpha and beta receptor subunit 2 [Source:HGNC Symbol;Acc:HGNC:5433]
ZNF292	ENSG00000188994	-0.522894	0.0209572	zinc finger protein 292 [Source:HGNC Symbol;Acc:HGNC:18410]
YAP1P1	ENSG00000220494	-1.22858	0.0209572	YAP1 pseudogene 1 [Source:HGNC Symbol;Acc:HGNC:38016]
GNPTG	ENSG00000090581	0.625731	0.0209573	N-acetylglucosamine-1-phosphate transferase subunit gamma [Source:HGNC Symbol;Acc:HGNC:23026]
HMGA2-AS1	ENSG00000197301	1.92965	0.0209573	HMGA2 antisense RNA 1 [Source:HGNC Symbol;Acc:HGNC:53973]
ARHGAP22	ENSG00000128805	-0.861889	0.0209731	Rho GTPase activating protein 22 [Source:HGNC Symbol;Acc:HGNC:30320]
MIDEAS	ENSG00000156030	-0.816656	0.0209837	mitotic deacetylase associated SANT domain protein [Source:HGNC Symbol;Acc:HGNC:19853]
SSBP3	ENSG00000157216	-0.829958	0.0209886	single stranded DNA binding protein 3 [Source:HGNC Symbol;Acc:HGNC:15674]
SNX32	ENSG00000172803	-0.709249	0.0209886	sorting nexin 32 [Source:HGNC Symbol;Acc:HGNC:26423]
SBSN	ENSG00000189001	1.5823	0.0210191	suprabasin [Source:HGNC Symbol;Acc:HGNC:24950]
TRAC	ENSG00000277734	2.54257	0.021039	T cell receptor alpha constant [Source:HGNC Symbol;Acc:HGNC:12029]
ENSG00000280339	ENSG00000280339	-1.20483	0.0210787	novel transcript
ERLIN1	ENSG00000107566	0.48461	0.021086	ER lipid raft associated 1 [Source:HGNC Symbol;Acc:HGNC:16947]
AGFG2	ENSG00000106351	-0.462348	0.0211243	ArfGAP with FG repeats 2 [Source:HGNC Symbol;Acc:HGNC:5177]
ALDH3A1	ENSG00000108602	2.5909	0.0211243	aldehyde dehydrogenase 3 family member A1 [Source:HGNC Symbol;Acc:HGNC:405]
TMLHE	ENSG00000185973	0.601625	0.0211243	trimethyllysine hydroxylase, epsilon [Source:HGNC Symbol;Acc:HGNC:18308]
TMEM242	ENSG00000215712	0.586285	0.0211426	transmembrane protein 242 [Source:HGNC Symbol;Acc:HGNC:17206]
ITGA11	ENSG00000137809	-0.925262	0.0211591	integrin subunit alpha 11 [Source:HGNC Symbol;Acc:HGNC:6136]
RPP25	ENSG00000178718	0.964132	0.0211673	ribonuclease P and MRP subunit p25 [Source:HGNC Symbol;Acc:HGNC:30361]
THNSL1	ENSG00000185875	0.79411	0.0211673	threonine synthase like 1 [Source:HGNC Symbol;Acc:HGNC:26160]
ENSG00000253227	ENSG00000253227	2.70982	0.0211673	novel transcript
ENSG00000270951	ENSG00000270951	-2.48607	0.0211767	novel transcript, antisense to GNAS
HSPA8	ENSG00000109971	0.741309	0.0211895	heat shock protein family A (Hsp70) member 8 [Source:HGNC Symbol;Acc:HGNC:5241]
MRPS36	ENSG00000134056	0.691223	0.0211895	mitochondrial ribosomal protein S36 [Source:HGNC Symbol;Acc:HGNC:16631]
EIF2B3	ENSG00000070785	0.721319	0.0212015	eukaryotic translation initiation factor 2B subunit gamma [Source:HGNC Symbol;Acc:HGNC:3259]
CALU	ENSG00000128595	0.592665	0.0212015	calumenin [Source:HGNC Symbol;Acc:HGNC:1458]
TARDBP	ENSG00000120948	0.429394	0.0212128	TAR DNA binding protein [Source:HGNC Symbol;Acc:HGNC:11571]
CCDC144NL-AS1	ENSG00000233098	1.50968	0.0212128	CCDC144NL antisense RNA 1 [Source:HGNC Symbol;Acc:HGNC:51340]
POP1	ENSG00000104356	0.567338	0.0212338	POP1 homolog, ribonuclease P/MRP subunit [Source:HGNC Symbol;Acc:HGNC:30129]
MRPL15	ENSG00000137547	0.825218	0.0212569	mitochondrial ribosomal protein L15 [Source:HGNC Symbol;Acc:HGNC:14054]
LCAT	ENSG00000213398	-0.81422	0.021259	lecithin-cholesterol acyltransferase [Source:HGNC Symbol;Acc:HGNC:6522]
SERPINB1	ENSG00000021355	0.695649	0.021266	serpin family B member 1 [Source:HGNC Symbol;Acc:HGNC:3311]
CA2	ENSG00000104267	3.77322	0.0213094	carbonic anhydrase 2 [Source:HGNC Symbol;Acc:HGNC:1373]
EPM2A	ENSG00000112425	0.362959	0.0213094	EPM2A glucan phosphatase, laforin [Source:HGNC Symbol;Acc:HGNC:3413]
PPDPF	ENSG00000125534	-0.889207	0.0213094	pancreatic progenitor cell differentiation and proliferation factor [Source:HGNC Symbol;Acc:HGNC:16142]
MRPS28	ENSG00000147586	0.946217	0.0213461	mitochondrial ribosomal protein S28 [Source:HGNC Symbol;Acc:HGNC:14513]
MRPL32	ENSG00000106591	0.550699	0.0213483	mitochondrial ribosomal protein L32 [Source:HGNC Symbol;Acc:HGNC:14035]
STOML1	ENSG00000067221	0.570479	0.0213665	stomatin like 1 [Source:HGNC Symbol;Acc:HGNC:14560]
ENSG00000231324	ENSG00000231324	-2.39355	0.0213782	novel transcript
LRP1B	ENSG00000168702	2.58108	0.0213796	LDL receptor related protein 1B [Source:HGNC Symbol;Acc:HGNC:6693]
PLEK2	ENSG00000100558	-1.27051	0.0214597	pleckstrin 2 [Source:HGNC Symbol;Acc:HGNC:19238]
THUMPD3-AS1	ENSG00000206573	-0.485596	0.0214597	THUMPD3 antisense RNA 1 [Source:HGNC Symbol;Acc:HGNC:44478]
ARL4D	ENSG00000175906	0.630592	0.0214605	ADP ribosylation factor like GTPase 4D [Source:HGNC Symbol;Acc:HGNC:656]
EMP1	ENSG00000134531	1.10339	0.0214786	epithelial membrane protein 1 [Source:HGNC Symbol;Acc:HGNC:3333]
ABCF2	ENSG00000033050	0.472385	0.0214994	ATP binding cassette subfamily F member 2 [Source:HGNC Symbol;Acc:HGNC:71]
TNFRSF19	ENSG00000127863	1.72587	0.0214994	TNF receptor superfamily member 19 [Source:HGNC Symbol;Acc:HGNC:11915]
SDAD1	ENSG00000198301	0.356444	0.0214994	SDA1 domain containing 1 [Source:HGNC Symbol;Acc:HGNC:25537]
ZNF580	ENSG00000213015	-0.743516	0.0215086	zinc finger protein 580 [Source:HGNC Symbol;Acc:HGNC:29473]
MIR145	ENSG00000276365	-1.26797	0.0215091	microRNA 145 [Source:HGNC Symbol;Acc:HGNC:31532]
VBP1	ENSG00000155959	0.687655	0.0215374	VHL binding protein 1 [Source:HGNC Symbol;Acc:HGNC:12662]
SLC25A35	ENSG00000125434	-0.715442	0.0215581	solute carrier family 25 member 35 [Source:HGNC Symbol;Acc:HGNC:31921]
RETSAT	ENSG00000042445	0.61165	0.0215711	retinol saturase [Source:HGNC Symbol;Acc:HGNC:25991]
TTI2	ENSG00000129696	0.617482	0.0215724	TELO2 interacting protein 2 [Source:HGNC Symbol;Acc:HGNC:26262]
IGSF1	ENSG00000147255	-2.0714	0.0216301	immunoglobulin superfamily member 1 [Source:HGNC Symbol;Acc:HGNC:5948]
TMEM41A	ENSG00000163900	0.360082	0.0216301	transmembrane protein 41A [Source:HGNC Symbol;Acc:HGNC:30544]
CHRM5	ENSG00000184984	-1.7093	0.0216301	cholinergic receptor muscarinic 5 [Source:HGNC Symbol;Acc:HGNC:1954]
PPP1CB	ENSG00000213639	0.606068	0.0216301	protein phosphatase 1 catalytic subunit beta [Source:HGNC Symbol;Acc:HGNC:9282]
ZNF663P	ENSG00000215452	-2.32624	0.0216301	zinc finger protein 663, pseudogene [Source:HGNC Symbol;Acc:HGNC:25342]
FEM1C	ENSG00000145780	0.423251	0.0216371	fem-1 homolog C [Source:HGNC Symbol;Acc:HGNC:16933]
GSTO1	ENSG00000148834	0.838637	0.0216371	glutathione S-transferase omega 1 [Source:HGNC Symbol;Acc:HGNC:13312]
C2CD2	ENSG00000157617	-0.603103	0.0216371	C2 calcium dependent domain containing 2 [Source:HGNC Symbol;Acc:HGNC:1266]
PPP2R3C	ENSG00000092020	0.551997	0.0216492	protein phosphatase 2 regulatory subunit B''gamma [Source:HGNC Symbol;Acc:HGNC:17485]
NHSL1	ENSG00000135540	-0.973442	0.0216492	NHS like 1 [Source:HGNC Symbol;Acc:HGNC:21021]
COX6C	ENSG00000164919	0.734394	0.0216642	cytochrome c oxidase subunit 6C [Source:HGNC Symbol;Acc:HGNC:2285]
TLE2	ENSG00000065717	-1.20677	0.0217086	TLE family member 2, transcriptional corepressor [Source:HGNC Symbol;Acc:HGNC:11838]
ENSA	ENSG00000143420	0.424937	0.0217086	endosulfine alpha [Source:HGNC Symbol;Acc:HGNC:3360]
CTDSP1	ENSG00000144579	-0.444808	0.0217086	CTD small phosphatase 1 [Source:HGNC Symbol;Acc:HGNC:21614]
ACOT12	ENSG00000172497	3.14383	0.0217086	acyl-CoA thioesterase 12 [Source:HGNC Symbol;Acc:HGNC:24436]
ZNF213	ENSG00000085644	-0.770041	0.0217497	zinc finger protein 213 [Source:HGNC Symbol;Acc:HGNC:13005]
OSGEPL1	ENSG00000128694	0.527971	0.0217497	O-sialoglycoprotein endopeptidase like 1 [Source:HGNC Symbol;Acc:HGNC:23075]
CARMN	ENSG00000249669	-1.10792	0.0217541	cardiac mesoderm enhancer-associated non-coding RNA [Source:HGNC Symbol;Acc:HGNC:42872]
GRAMD1A	ENSG00000089351	-0.755368	0.021809	GRAM domain containing 1A [Source:HGNC Symbol;Acc:HGNC:29305]
IDE	ENSG00000119912	0.458919	0.021809	insulin degrading enzyme [Source:HGNC Symbol;Acc:HGNC:5381]
CECR7	ENSG00000237438	-1.48914	0.0218101	cat eye syndrome chromosome region, candidate 7 [Source:HGNC Symbol;Acc:HGNC:1845]
TNC	ENSG00000041982	-1.43562	0.0218517	tenascin C [Source:HGNC Symbol;Acc:HGNC:5318]
ATP13A2	ENSG00000159363	-1.07291	0.0218844	ATPase cation transporting 13A2 [Source:HGNC Symbol;Acc:HGNC:30213]
FOCAD	ENSG00000188352	0.545291	0.0218844	focadhesin [Source:HGNC Symbol;Acc:HGNC:23377]
MFAP5	ENSG00000197614	1.68588	0.0218844	microfibril associated protein 5 [Source:HGNC Symbol;Acc:HGNC:29673]
DAPK1	ENSG00000196730	0.781429	0.0218863	death associated protein kinase 1 [Source:HGNC Symbol;Acc:HGNC:2674]
GLUD1	ENSG00000148672	0.58162	0.0218875	glutamate dehydrogenase 1 [Source:HGNC Symbol;Acc:HGNC:4335]
CPSF2	ENSG00000165934	0.333818	0.0218876	cleavage and polyadenylation specific factor 2 [Source:HGNC Symbol;Acc:HGNC:2325]
ASRGL1	ENSG00000162174	-1.1526	0.0219177	asparaginase and isoaspartyl peptidase 1 [Source:HGNC Symbol;Acc:HGNC:16448]
SMIM10	ENSG00000184785	0.77055	0.0219244	small integral membrane protein 10 [Source:HGNC Symbol;Acc:HGNC:41913]
SEPTIN7	ENSG00000122545	0.466192	0.0219376	septin 7 [Source:HGNC Symbol;Acc:HGNC:1717]
LRRFIP2	ENSG00000093167	0.550993	0.021945	LRR binding FLII interacting protein 2 [Source:HGNC Symbol;Acc:HGNC:6703]
L3MBTL2	ENSG00000100395	0.504521	0.0219635	L3MBTL histone methyl-lysine binding protein 2 [Source:HGNC Symbol;Acc:HGNC:18594]
RCBTB2	ENSG00000136161	0.50442	0.0220651	RCC1 and BTB domain containing protein 2 [Source:HGNC Symbol;Acc:HGNC:1914]
BCL2L1	ENSG00000171552	-0.515392	0.0221295	BCL2 like 1 [Source:HGNC Symbol;Acc:HGNC:992]
ENSG00000261438	ENSG00000261438	0.61741	0.0221411	NA
MTFMT	ENSG00000103707	0.379157	0.0221708	mitochondrial methionyl-tRNA formyltransferase [Source:HGNC Symbol;Acc:HGNC:29666]
PP12613	ENSG00000226757	1.98817	0.0221708	uncharacterized LOC100192379 [Source:NCBI gene (formerly Entrezgene);Acc:100192379]
UBE2D1	ENSG00000072401	0.546668	0.0221984	ubiquitin conjugating enzyme E2 D1 [Source:HGNC Symbol;Acc:HGNC:12474]
LAMA5	ENSG00000130702	-1.3221	0.0221984	laminin subunit alpha 5 [Source:HGNC Symbol;Acc:HGNC:6485]
RAB6A	ENSG00000175582	0.377802	0.0221984	RAB6A, member RAS oncogene family [Source:HGNC Symbol;Acc:HGNC:9786]
HCG18	ENSG00000231074	-0.542667	0.0222324	HLA complex group 18 [Source:HGNC Symbol;Acc:HGNC:31337]
MEN1	ENSG00000133895	-0.517315	0.0222441	menin 1 [Source:HGNC Symbol;Acc:HGNC:7010]
REL	ENSG00000162924	-0.715483	0.0222457	REL proto-oncogene, NF-kB subunit [Source:HGNC Symbol;Acc:HGNC:9954]
ABRAXAS2	ENSG00000165660	0.458848	0.0222485	abraxas 2, BRISC complex subunit [Source:HGNC Symbol;Acc:HGNC:28975]
RBM28	ENSG00000106344	0.270963	0.0222568	RNA binding motif protein 28 [Source:HGNC Symbol;Acc:HGNC:21863]
SLC38A10	ENSG00000157637	-0.442521	0.0222668	solute carrier family 38 member 10 [Source:HGNC Symbol;Acc:HGNC:28237]
SPEN	ENSG00000065526	-1.02431	0.0222715	spen family transcriptional repressor [Source:HGNC Symbol;Acc:HGNC:17575]
ATP8B3	ENSG00000130270	-0.912387	0.0222715	ATPase phospholipid transporting 8B3 [Source:HGNC Symbol;Acc:HGNC:13535]
CYTH2	ENSG00000105443	-0.446206	0.0222762	cytohesin 2 [Source:HGNC Symbol;Acc:HGNC:9502]
NDUFAF5	ENSG00000101247	0.663967	0.0222786	NADH:ubiquinone oxidoreductase complex assembly factor 5 [Source:HGNC Symbol;Acc:HGNC:15899]
NSDHL	ENSG00000147383	0.705671	0.022305	NAD(P) dependent steroid dehydrogenase-like [Source:HGNC Symbol;Acc:HGNC:13398]
ZBTB8OS	ENSG00000176261	0.582509	0.0223766	zinc finger and BTB domain containing 8 opposite strand [Source:HGNC Symbol;Acc:HGNC:24094]
ARHGAP33	ENSG00000004777	-1.07397	0.0224318	Rho GTPase activating protein 33 [Source:HGNC Symbol;Acc:HGNC:23085]
SKIL	ENSG00000136603	-0.90373	0.0224318	SKI like proto-oncogene [Source:HGNC Symbol;Acc:HGNC:10897]
HMGB1	ENSG00000189403	0.709058	0.0224318	high mobility group box 1 [Source:HGNC Symbol;Acc:HGNC:4983]
CD302	ENSG00000241399	0.955202	0.0224318	CD302 molecule [Source:HGNC Symbol;Acc:HGNC:30843]
HSPD1P11	ENSG00000251348	-1.41561	0.0224318	heat shock protein family D (Hsp60) member 1 pseudogene 11 [Source:HGNC Symbol;Acc:HGNC:35142]
ATXN7L3	ENSG00000087152	-0.61719	0.0224417	ataxin 7 like 3 [Source:HGNC Symbol;Acc:HGNC:25416]
HSPE1	ENSG00000115541	0.768162	0.0224559	heat shock protein family E (Hsp10) member 1 [Source:HGNC Symbol;Acc:HGNC:5269]
SOX6	ENSG00000110693	1.51464	0.0224654	SRY-box transcription factor 6 [Source:HGNC Symbol;Acc:HGNC:16421]
SDK2	ENSG00000069188	2.13272	0.0224895	sidekick cell adhesion molecule 2 [Source:HGNC Symbol;Acc:HGNC:19308]
FAM193B	ENSG00000146067	-0.899401	0.0225094	family with sequence similarity 193 member B [Source:HGNC Symbol;Acc:HGNC:25524]
KCTD15	ENSG00000153885	-0.738592	0.0225325	potassium channel tetramerization domain containing 15 [Source:HGNC Symbol;Acc:HGNC:23297]
MCCC1	ENSG00000078070	0.347915	0.022563	methylcrotonyl-CoA carboxylase subunit 1 [Source:HGNC Symbol;Acc:HGNC:6936]
PREB	ENSG00000138073	0.725364	0.022563	prolactin regulatory element binding [Source:HGNC Symbol;Acc:HGNC:9356]
EMP3	ENSG00000142227	0.776695	0.022563	epithelial membrane protein 3 [Source:HGNC Symbol;Acc:HGNC:3335]
SYT15	ENSG00000204176	-1.6739	0.022563	synaptotagmin 15 [Source:HGNC Symbol;Acc:HGNC:17167]
GPSM3	ENSG00000213654	-1.3584	0.022563	G protein signaling modulator 3 [Source:HGNC Symbol;Acc:HGNC:13945]
ENSG00000232855	ENSG00000232855	1.49255	0.022563	novel transcript
FBXO38	ENSG00000145868	0.386851	0.0226383	F-box protein 38 [Source:HGNC Symbol;Acc:HGNC:28844]
GATA6	ENSG00000141448	-1.61008	0.0226682	GATA binding protein 6 [Source:HGNC Symbol;Acc:HGNC:4174]
G6PC3	ENSG00000141349	0.516864	0.0226933	glucose-6-phosphatase catalytic subunit 3 [Source:HGNC Symbol;Acc:HGNC:24861]
BMERB1	ENSG00000166780	0.582732	0.0226933	bMERB domain containing 1 [Source:HGNC Symbol;Acc:HGNC:19213]
ENSG00000262251	ENSG00000262251	-0.999918	0.0226933	NA
TXNRD3	ENSG00000197763	0.494152	0.0228218	thioredoxin reductase 3 [Source:HGNC Symbol;Acc:HGNC:20667]
ENSG00000274272	ENSG00000274272	-1.26133	0.0228273	novel transcript
OCIAD1	ENSG00000109180	0.380863	0.0228654	OCIA domain containing 1 [Source:HGNC Symbol;Acc:HGNC:16074]
ENSG00000262227	ENSG00000262227	-0.900349	0.022915	novel transcript, antisense to INCA1
TSN	ENSG00000211460	0.376456	0.0229681	translin [Source:HGNC Symbol;Acc:HGNC:12379]
DDX10	ENSG00000178105	0.497844	0.022985	DEAD-box helicase 10 [Source:HGNC Symbol;Acc:HGNC:2735]
ARHGEF1	ENSG00000076928	-0.65081	0.0229962	Rho guanine nucleotide exchange factor 1 [Source:HGNC Symbol;Acc:HGNC:681]
ANO10	ENSG00000160746	0.564917	0.0229975	anoctamin 10 [Source:HGNC Symbol;Acc:HGNC:25519]
DND1	ENSG00000256453	-0.925801	0.0229975	DND microRNA-mediated repression inhibitor 1 [Source:HGNC Symbol;Acc:HGNC:23799]
CAPN7	ENSG00000131375	0.299417	0.0230239	calpain 7 [Source:HGNC Symbol;Acc:HGNC:1484]
HDLBP	ENSG00000115677	-0.478499	0.0230297	high density lipoprotein binding protein [Source:HGNC Symbol;Acc:HGNC:4857]
NCAM1	ENSG00000149294	2.14623	0.0231196	neural cell adhesion molecule 1 [Source:HGNC Symbol;Acc:HGNC:7656]
GPRIN1	ENSG00000169258	-0.812152	0.0231593	G protein regulated inducer of neurite outgrowth 1 [Source:HGNC Symbol;Acc:HGNC:24835]
ZNF442	ENSG00000198342	0.586582	0.0231593	zinc finger protein 442 [Source:HGNC Symbol;Acc:HGNC:20877]
PINX1	ENSG00000254093	0.672456	0.0231593	PIN2 (TERF1) interacting telomerase inhibitor 1 [Source:HGNC Symbol;Acc:HGNC:30046]
ENSG00000267436	ENSG00000267436	-1.97981	0.0231593	novel transcript, antisense to MFSD12
DNAH10OS	ENSG00000250091	-0.983484	0.0232755	dynein axonemal heavy chain 10 opposite strand [Source:HGNC Symbol;Acc:HGNC:37121]
STAG1	ENSG00000118007	0.490153	0.0233089	stromal antigen 1 [Source:HGNC Symbol;Acc:HGNC:11354]
DYNC1I2	ENSG00000077380	0.499936	0.0233718	dynein cytoplasmic 1 intermediate chain 2 [Source:HGNC Symbol;Acc:HGNC:2964]
PRDX2	ENSG00000167815	0.687412	0.0233908	peroxiredoxin 2 [Source:HGNC Symbol;Acc:HGNC:9353]
TXN	ENSG00000136810	0.78628	0.02346	thioredoxin [Source:HGNC Symbol;Acc:HGNC:12435]
COMMD10	ENSG00000145781	0.712237	0.0234908	COMM domain containing 10 [Source:HGNC Symbol;Acc:HGNC:30201]
ZBTB33	ENSG00000177485	0.510207	0.0235189	zinc finger and BTB domain containing 33 [Source:HGNC Symbol;Acc:HGNC:16682]
RNU6ATAC18P	ENSG00000221340	-2.72584	0.0235382	RNA, U6atac small nuclear 18, pseudogene [Source:HGNC Symbol;Acc:HGNC:46917]
PPIL1	ENSG00000137168	0.786451	0.0235481	peptidylprolyl isomerase like 1 [Source:HGNC Symbol;Acc:HGNC:9260]
TET2	ENSG00000168769	-0.573078	0.0235481	tet methylcytosine dioxygenase 2 [Source:HGNC Symbol;Acc:HGNC:25941]
MICA	ENSG00000204520	1.41746	0.0235481	MHC class I polypeptide-related sequence A [Source:HGNC Symbol;Acc:HGNC:7090]
CHST10	ENSG00000115526	-0.323388	0.0235628	carbohydrate sulfotransferase 10 [Source:HGNC Symbol;Acc:HGNC:19650]
TMEM98	ENSG00000006042	0.824276	0.0235913	transmembrane protein 98 [Source:HGNC Symbol;Acc:HGNC:24529]
VPS4B	ENSG00000119541	0.302765	0.0235913	vacuolar protein sorting 4 homolog B [Source:HGNC Symbol;Acc:HGNC:10895]
PPP1R3C	ENSG00000119938	0.853945	0.0235913	protein phosphatase 1 regulatory subunit 3C [Source:HGNC Symbol;Acc:HGNC:9293]
YIPF1	ENSG00000058799	0.69379	0.0236397	Yip1 domain family member 1 [Source:HGNC Symbol;Acc:HGNC:25231]
CACNB2	ENSG00000165995	2.46848	0.0236413	calcium voltage-gated channel auxiliary subunit beta 2 [Source:HGNC Symbol;Acc:HGNC:1402]
ANKRD18B	ENSG00000230453	-2.44182	0.0236413	ankyrin repeat domain 18B [Source:HGNC Symbol;Acc:HGNC:23644]
KCNMB4	ENSG00000135643	1.1524	0.0236714	potassium calcium-activated channel subfamily M regulatory beta subunit 4 [Source:HGNC Symbol;Acc:HGNC:6289]
ANAPC13	ENSG00000129055	0.746337	0.0236795	anaphase promoting complex subunit 13 [Source:HGNC Symbol;Acc:HGNC:24540]
MTA1	ENSG00000182979	-0.860089	0.0236942	metastasis associated 1 [Source:HGNC Symbol;Acc:HGNC:7410]
ENSG00000259676	ENSG00000259676	2.37415	0.0237453	novel transcript
ZNF106	ENSG00000103994	0.498119	0.0238028	zinc finger protein 106 [Source:HGNC Symbol;Acc:HGNC:12886]
ENSG00000243225	ENSG00000243225	-2.90577	0.0238028	ribosomal protein, large, P1 (RPLP1) pseudogene
MTRR	ENSG00000124275	0.558567	0.023818	5-methyltetrahydrofolate-homocysteine methyltransferase reductase [Source:HGNC Symbol;Acc:HGNC:7473]
RAD17	ENSG00000152942	0.363508	0.0238358	RAD17 checkpoint clamp loader component [Source:HGNC Symbol;Acc:HGNC:9807]
FBXO46	ENSG00000177051	-0.674568	0.0238358	F-box protein 46 [Source:HGNC Symbol;Acc:HGNC:25069]
PCGF2	ENSG00000277258	-0.799629	0.0238358	polycomb group ring finger 2 [Source:HGNC Symbol;Acc:HGNC:12929]
BOLA2B	ENSG00000169627	1.01127	0.0239228	bolA family member 2B [Source:HGNC Symbol;Acc:HGNC:32479]
BOLA2B-1	ENSG00000169627	1.01127	0.0239228	bolA family member 2B [Source:HGNC Symbol;Acc:HGNC:32479]
C7orf31	ENSG00000153790	-0.936429	0.0239342	chromosome 7 open reading frame 31 [Source:HGNC Symbol;Acc:HGNC:21722]
ADH5	ENSG00000197894	0.779885	0.0239717	alcohol dehydrogenase 5 (class III), chi polypeptide [Source:HGNC Symbol;Acc:HGNC:253]
HSPA4	ENSG00000170606	0.44977	0.0239737	heat shock protein family A (Hsp70) member 4 [Source:HGNC Symbol;Acc:HGNC:5237]
NIBAN2	ENSG00000136830	-0.620895	0.0239868	niban apoptosis regulator 2 [Source:HGNC Symbol;Acc:HGNC:25282]
TXNIP	ENSG00000265972	1.06287	0.0240153	thioredoxin interacting protein [Source:HGNC Symbol;Acc:HGNC:16952]
ZNF449	ENSG00000173275	0.411275	0.0240568	zinc finger protein 449 [Source:HGNC Symbol;Acc:HGNC:21039]
PLEKHA3	ENSG00000116095	0.350519	0.024079	pleckstrin homology domain containing A3 [Source:HGNC Symbol;Acc:HGNC:14338]
HSBP1	ENSG00000230989	0.675369	0.0241112	heat shock factor binding protein 1 [Source:HGNC Symbol;Acc:HGNC:5203]
RMND1	ENSG00000155906	0.506909	0.0241277	required for meiotic nuclear division 1 homolog [Source:HGNC Symbol;Acc:HGNC:21176]
ENSG00000230435	ENSG00000230435	2.00506	0.0241277	novel transcript
INAFM1	ENSG00000257704	-0.656957	0.0241307	InaF motif containing 1 [Source:HGNC Symbol;Acc:HGNC:27406]
RALGPS2	ENSG00000116191	0.66132	0.0241605	Ral GEF with PH domain and SH3 binding motif 2 [Source:HGNC Symbol;Acc:HGNC:30279]
MTCO2P12	ENSG00000229344	1.13582	0.0241673	MT-CO2 pseudogene 12 [Source:HGNC Symbol;Acc:HGNC:52028]
HS1BP3	ENSG00000118960	0.258626	0.0242063	HCLS1 binding protein 3 [Source:HGNC Symbol;Acc:HGNC:24979]
SPTLC1	ENSG00000090054	0.606212	0.0242242	serine palmitoyltransferase long chain base subunit 1 [Source:HGNC Symbol;Acc:HGNC:11277]
ASB2	ENSG00000100628	2.24141	0.0242464	ankyrin repeat and SOCS box containing 2 [Source:HGNC Symbol;Acc:HGNC:16012]
COX19	ENSG00000240230	-0.323349	0.0242559	cytochrome c oxidase assembly factor COX19 [Source:HGNC Symbol;Acc:HGNC:28074]
PCDHB7	ENSG00000113212	1.07216	0.0243017	protocadherin beta 7 [Source:HGNC Symbol;Acc:HGNC:8692]
SPRED2	ENSG00000198369	-0.741573	0.0243017	sprouty related EVH1 domain containing 2 [Source:HGNC Symbol;Acc:HGNC:17722]
LLPH	ENSG00000139233	0.377598	0.0243905	LLP homolog, long-term synaptic facilitation factor [Source:HGNC Symbol;Acc:HGNC:28229]
MLXIPL	ENSG00000009950	2.27731	0.02443	MLX interacting protein like [Source:HGNC Symbol;Acc:HGNC:12744]
CPNE5	ENSG00000124772	-1.61472	0.024454	copine 5 [Source:HGNC Symbol;Acc:HGNC:2318]
DIRAS2	ENSG00000165023	2.84516	0.0244941	DIRAS family GTPase 2 [Source:HGNC Symbol;Acc:HGNC:19323]
PI4K2B	ENSG00000038210	0.656294	0.0244959	phosphatidylinositol 4-kinase type 2 beta [Source:HGNC Symbol;Acc:HGNC:18215]
VPS9D1-AS1	ENSG00000261373	-1.40006	0.0245262	VPS9D1 antisense RNA 1 [Source:HGNC Symbol;Acc:HGNC:48915]
COQ2	ENSG00000173085	0.747995	0.0245301	coenzyme Q2, polyprenyltransferase [Source:HGNC Symbol;Acc:HGNC:25223]
ANKRD36	ENSG00000135976	-0.721543	0.0245373	ankyrin repeat domain 36 [Source:HGNC Symbol;Acc:HGNC:24079]
RGS16	ENSG00000143333	1.11637	0.0245566	regulator of G protein signaling 16 [Source:HGNC Symbol;Acc:HGNC:9997]
SNX9	ENSG00000130340	0.764989	0.0245891	sorting nexin 9 [Source:HGNC Symbol;Acc:HGNC:14973]
SNCAIP	ENSG00000064692	1.03089	0.0246547	synuclein alpha interacting protein [Source:HGNC Symbol;Acc:HGNC:11139]
HELLS	ENSG00000119969	0.820376	0.0246547	helicase, lymphoid specific [Source:HGNC Symbol;Acc:HGNC:4861]
F12	ENSG00000131187	-1.63085	0.0246547	coagulation factor XII [Source:HGNC Symbol;Acc:HGNC:3530]
NEK7	ENSG00000151414	1.09192	0.0247808	NIMA related kinase 7 [Source:HGNC Symbol;Acc:HGNC:13386]
CSPG5	ENSG00000114646	1.53071	0.0248051	chondroitin sulfate proteoglycan 5 [Source:HGNC Symbol;Acc:HGNC:2467]
NUDT5	ENSG00000165609	0.715617	0.0248835	nudix hydrolase 5 [Source:HGNC Symbol;Acc:HGNC:8052]
ENSG00000267598	ENSG00000267598	-1.6136	0.0250004	novel transcript, antisense to IER2
MZT1	ENSG00000204899	0.603892	0.0250376	mitotic spindle organizing protein 1 [Source:HGNC Symbol;Acc:HGNC:33830]
GOT2	ENSG00000125166	0.457954	0.0250559	glutamic-oxaloacetic transaminase 2 [Source:HGNC Symbol;Acc:HGNC:4433]
ELMO2	ENSG00000062598	0.323687	0.0251299	engulfment and cell motility 2 [Source:HGNC Symbol;Acc:HGNC:17233]
FAM83G	ENSG00000188522	-0.958754	0.0252142	family with sequence similarity 83 member G [Source:HGNC Symbol;Acc:HGNC:32554]
CCDC57	ENSG00000176155	-0.885049	0.0252417	coiled-coil domain containing 57 [Source:HGNC Symbol;Acc:HGNC:27564]
PALM3	ENSG00000187867	-1.67021	0.0252417	paralemmin 3 [Source:HGNC Symbol;Acc:HGNC:33274]
RRP15	ENSG00000067533	0.440441	0.0252462	ribosomal RNA processing 15 homolog [Source:HGNC Symbol;Acc:HGNC:24255]
TCF7	ENSG00000081059	-1.00178	0.0252785	transcription factor 7 [Source:HGNC Symbol;Acc:HGNC:11639]
MOK	ENSG00000080823	-0.922945	0.025285	MOK protein kinase [Source:HGNC Symbol;Acc:HGNC:9833]
CAMK2A	ENSG00000070808	-1.32231	0.0253041	calcium/calmodulin dependent protein kinase II alpha [Source:HGNC Symbol;Acc:HGNC:1460]
NUMBL	ENSG00000105245	-0.712955	0.0253041	NUMB like endocytic adaptor protein [Source:HGNC Symbol;Acc:HGNC:8061]
TMBIM4	ENSG00000155957	0.892234	0.0253041	transmembrane BAX inhibitor motif containing 4 [Source:HGNC Symbol;Acc:HGNC:24257]
EDA	ENSG00000158813	1.24836	0.0253041	ectodysplasin A [Source:HGNC Symbol;Acc:HGNC:3157]
ARV1	ENSG00000173409	0.515077	0.0253181	ARV1 homolog, fatty acid homeostasis modulator [Source:HGNC Symbol;Acc:HGNC:29561]
ADAMTS6	ENSG00000049192	-0.743526	0.0254026	ADAM metallopeptidase with thrombospondin type 1 motif 6 [Source:HGNC Symbol;Acc:HGNC:222]
ZNF649	ENSG00000198093	0.52045	0.0254026	zinc finger protein 649 [Source:HGNC Symbol;Acc:HGNC:25741]
ENSG00000271011	ENSG00000271011	0.918425	0.0254026	novel transcript, antisense to TTN
TBK1	ENSG00000183735	0.453536	0.0255182	TANK binding kinase 1 [Source:HGNC Symbol;Acc:HGNC:11584]
TES	ENSG00000135269	-0.955123	0.0255271	testin LIM domain protein [Source:HGNC Symbol;Acc:HGNC:14620]
KCCAT198	ENSG00000257642	2.19903	0.0255271	renal clear cell carcinoma-associated transcript 198 [Source:NCBI gene (formerly Entrezgene);Acc:105369954]
VDAC3	ENSG00000078668	0.678791	0.025552	voltage dependent anion channel 3 [Source:HGNC Symbol;Acc:HGNC:12674]
B3GNT9	ENSG00000237172	-0.445777	0.0255533	UDP-GlcNAc:betaGal beta-1,3-N-acetylglucosaminyltransferase 9 [Source:HGNC Symbol;Acc:HGNC:28714]
PCDHB8	ENSG00000120322	1.29462	0.0255835	protocadherin beta 8 [Source:HGNC Symbol;Acc:HGNC:8693]
UBIAD1	ENSG00000120942	0.321579	0.0256235	UbiA prenyltransferase domain containing 1 [Source:HGNC Symbol;Acc:HGNC:30791]
ATP6V1F	ENSG00000128524	0.666574	0.0257376	ATPase H+ transporting V1 subunit F [Source:HGNC Symbol;Acc:HGNC:16832]
SPP1	ENSG00000118785	2.61039	0.0257465	secreted phosphoprotein 1 [Source:HGNC Symbol;Acc:HGNC:11255]
C9orf40	ENSG00000135045	0.473721	0.0258834	chromosome 9 open reading frame 40 [Source:HGNC Symbol;Acc:HGNC:23433]
TEX264	ENSG00000164081	0.514093	0.0259916	testis expressed 264, ER-phagy receptor [Source:HGNC Symbol;Acc:HGNC:30247]
APC2	ENSG00000115266	-1.0438	0.0259944	APC regulator of WNT signaling pathway 2 [Source:HGNC Symbol;Acc:HGNC:24036]
ARHGEF28	ENSG00000214944	-1.09899	0.0260295	Rho guanine nucleotide exchange factor 28 [Source:HGNC Symbol;Acc:HGNC:30322]
PDCD6IP-DT	ENSG00000271643	-0.852104	0.0260295	PDCD6IP divergent transcript [Source:HGNC Symbol;Acc:HGNC:55244]
MYO1B	ENSG00000128641	0.751799	0.0260345	myosin IB [Source:HGNC Symbol;Acc:HGNC:7596]
ZCCHC10	ENSG00000155329	0.601509	0.0260345	zinc finger CCHC-type containing 10 [Source:HGNC Symbol;Acc:HGNC:25954]
ENSG00000278847	ENSG00000278847	-2.99724	0.0260345	novel transcript
UBB	ENSG00000170315	0.707568	0.0261483	ubiquitin B [Source:HGNC Symbol;Acc:HGNC:12463]
LINC01629	ENSG00000258602	-2.11847	0.026151	long intergenic non-protein coding RNA 1629 [Source:HGNC Symbol;Acc:HGNC:52260]
CCT5	ENSG00000150753	0.557669	0.0261685	chaperonin containing TCP1 subunit 5 [Source:HGNC Symbol;Acc:HGNC:1618]
CTXN1	ENSG00000178531	-0.951122	0.0263038	cortexin 1 [Source:HGNC Symbol;Acc:HGNC:31108]
STARD7	ENSG00000084090	0.51761	0.0263395	StAR related lipid transfer domain containing 7 [Source:HGNC Symbol;Acc:HGNC:18063]
ZNHIT6	ENSG00000117174	0.704921	0.0263468	zinc finger HIT-type containing 6 [Source:HGNC Symbol;Acc:HGNC:26089]
CMTM4	ENSG00000183723	0.690187	0.0263468	CKLF like MARVEL transmembrane domain containing 4 [Source:HGNC Symbol;Acc:HGNC:19175]
ENSG00000233799	ENSG00000233799	-1.93292	0.0263555	novel transcript, antisense to PCGF3
FHAD1	ENSG00000142621	1.85938	0.0263658	forkhead associated phosphopeptide binding domain 1 [Source:HGNC Symbol;Acc:HGNC:29408]
CTBP1-DT	ENSG00000196810	-0.660524	0.0263658	CTBP1 divergent transcript [Source:HGNC Symbol;Acc:HGNC:28307]
PRR7	ENSG00000131188	-0.918159	0.026385	proline rich 7, synaptic [Source:HGNC Symbol;Acc:HGNC:28130]
TMTC4	ENSG00000125247	0.752499	0.0265146	transmembrane O-mannosyltransferase targeting cadherins 4 [Source:HGNC Symbol;Acc:HGNC:25904]
FOXP4	ENSG00000137166	-1.11259	0.0265146	forkhead box P4 [Source:HGNC Symbol;Acc:HGNC:20842]
MSRB1	ENSG00000198736	0.827746	0.0265841	methionine sulfoxide reductase B1 [Source:HGNC Symbol;Acc:HGNC:14133]
CKS1B	ENSG00000173207	0.911361	0.026609	CDC28 protein kinase regulatory subunit 1B [Source:HGNC Symbol;Acc:HGNC:19083]
SLU7	ENSG00000164609	0.361887	0.0266371	SLU7 homolog, splicing factor [Source:HGNC Symbol;Acc:HGNC:16939]
ERG28	ENSG00000133935	0.822136	0.0266776	ergosterol biosynthesis 28 homolog [Source:HGNC Symbol;Acc:HGNC:1187]
CCDC152	ENSG00000198865	1.80085	0.0267262	coiled-coil domain containing 152 [Source:HGNC Symbol;Acc:HGNC:34438]
MESTP3	ENSG00000250927	-2.81957	0.0267262	mesoderm specific transcript pseudogene 3 [Source:HGNC Symbol;Acc:HGNC:38553]
GNB3	ENSG00000111664	-1.11503	0.026741	G protein subunit beta 3 [Source:HGNC Symbol;Acc:HGNC:4400]
NXT2	ENSG00000101888	0.762532	0.02678	nuclear transport factor 2 like export factor 2 [Source:HGNC Symbol;Acc:HGNC:18151]
CKB	ENSG00000166165	1.15173	0.02678	creatine kinase B [Source:HGNC Symbol;Acc:HGNC:1991]
PPP2R5C	ENSG00000078304	0.258114	0.0267809	protein phosphatase 2 regulatory subunit B'gamma [Source:HGNC Symbol;Acc:HGNC:9311]
NPC2	ENSG00000119655	1.04717	0.0267865	NPC intracellular cholesterol transporter 2 [Source:HGNC Symbol;Acc:HGNC:14537]
RASL10B	ENSG00000270885	-0.987643	0.0268198	RAS like family 10 member B [Source:HGNC Symbol;Acc:HGNC:30295]
MYL12A	ENSG00000101608	0.708673	0.0268718	myosin light chain 12A [Source:HGNC Symbol;Acc:HGNC:16701]
HNRNPH3	ENSG00000096746	0.282426	0.0269354	heterogeneous nuclear ribonucleoprotein H3 [Source:HGNC Symbol;Acc:HGNC:5043]
PABPC4-AS1	ENSG00000228060	-1.35465	0.0269441	PABPC4 antisense RNA 1 [Source:HGNC Symbol;Acc:HGNC:40424]
TNFSF4	ENSG00000117586	1.51383	0.027163	TNF superfamily member 4 [Source:HGNC Symbol;Acc:HGNC:11934]
PXN	ENSG00000089159	-0.735188	0.02727	paxillin [Source:HGNC Symbol;Acc:HGNC:9718]
RAB2A	ENSG00000104388	0.435289	0.0272948	RAB2A, member RAS oncogene family [Source:HGNC Symbol;Acc:HGNC:9763]
RFX8	ENSG00000196460	-1.3244	0.0274103	regulatory factor X8 [Source:HGNC Symbol;Acc:HGNC:37253]
NDUFS5	ENSG00000168653	1.01052	0.0274402	NADH:ubiquinone oxidoreductase subunit S5 [Source:HGNC Symbol;Acc:HGNC:7712]
RNF115	ENSG00000265491	0.345035	0.0274558	ring finger protein 115 [Source:HGNC Symbol;Acc:HGNC:18154]
ATP5MK	ENSG00000173915	0.743161	0.0275495	ATP synthase membrane subunit k [Source:HGNC Symbol;Acc:HGNC:30889]
DNAJC8	ENSG00000126698	0.569604	0.0275985	DnaJ heat shock protein family (Hsp40) member C8 [Source:HGNC Symbol;Acc:HGNC:15470]
MATN1-AS1	ENSG00000186056	-1.00757	0.0276322	MATN1 antisense RNA 1 [Source:HGNC Symbol;Acc:HGNC:40364]
DEK	ENSG00000124795	0.358852	0.0276369	DEK proto-oncogene [Source:HGNC Symbol;Acc:HGNC:2768]
MASTL	ENSG00000120539	0.447809	0.0276392	microtubule associated serine/threonine kinase like [Source:HGNC Symbol;Acc:HGNC:19042]
ZNF496	ENSG00000162714	-0.618091	0.0276457	zinc finger protein 496 [Source:HGNC Symbol;Acc:HGNC:23713]
ENSG00000273308	ENSG00000273308	-1.36877	0.0276828	novel transcript
H2AJ	ENSG00000246705	0.674338	0.02769	H2A.J histone [Source:HGNC Symbol;Acc:HGNC:14456]
SOHLH2	ENSG00000120669	1.82485	0.0277074	spermatogenesis and oogenesis specific basic helix-loop-helix 2 [Source:HGNC Symbol;Acc:HGNC:26026]
CD34	ENSG00000174059	-1.0831	0.0278347	CD34 molecule [Source:HGNC Symbol;Acc:HGNC:1662]
SGMS1	ENSG00000198964	0.37949	0.0278347	sphingomyelin synthase 1 [Source:HGNC Symbol;Acc:HGNC:29799]
PHF11	ENSG00000136147	0.490344	0.0278778	PHD finger protein 11 [Source:HGNC Symbol;Acc:HGNC:17024]
RAB11B	ENSG00000185236	-0.588279	0.0278778	RAB11B, member RAS oncogene family [Source:HGNC Symbol;Acc:HGNC:9761]
ENSG00000275784	ENSG00000275784	-1.06671	0.0278967	NA
MST1P2	ENSG00000186301	-1.0898	0.0278998	macrophage stimulating 1 pseudogene 2 [Source:HGNC Symbol;Acc:HGNC:7383]
UHRF1BP1	ENSG00000065060	-0.674965	0.0279205	UHRF1 binding protein 1 [Source:HGNC Symbol;Acc:HGNC:21216]
ZNF767P	ENSG00000133624	-0.652627	0.0279406	zinc finger family member 767, pseudogene [Source:HGNC Symbol;Acc:HGNC:21884]
TSPAN9	ENSG00000011105	-0.504491	0.0279595	tetraspanin 9 [Source:HGNC Symbol;Acc:HGNC:21640]
PTGES3	ENSG00000110958	0.35497	0.0279695	prostaglandin E synthase 3 [Source:HGNC Symbol;Acc:HGNC:16049]
RPP38-DT	ENSG00000176236	-1.35128	0.0279888	RPP38 divergent transcript [Source:HGNC Symbol;Acc:HGNC:28582]
FAM66E	ENSG00000225725	-1.40233	0.028123	family with sequence similarity 66 member E [Source:HGNC Symbol;Acc:HGNC:18735]
BMPR1A	ENSG00000107779	0.412781	0.0281917	bone morphogenetic protein receptor type 1A [Source:HGNC Symbol;Acc:HGNC:1076]
MOXD1	ENSG00000079931	1.58487	0.0282727	monooxygenase DBH like 1 [Source:HGNC Symbol;Acc:HGNC:21063]
TWF1	ENSG00000151239	0.488297	0.0282727	twinfilin actin binding protein 1 [Source:HGNC Symbol;Acc:HGNC:9620]
ENSG00000243144	ENSG00000243144	3.13701	0.0282727	novel transcript
TMC7	ENSG00000170537	0.937458	0.0283402	transmembrane channel like 7 [Source:HGNC Symbol;Acc:HGNC:23000]
BCAP29	ENSG00000075790	0.469346	0.0283485	B cell receptor associated protein 29 [Source:HGNC Symbol;Acc:HGNC:24131]
ENSG00000271992	ENSG00000271992	-1.40691	0.0283485	novel transcript
SLC39A11	ENSG00000133195	0.544624	0.028371	solute carrier family 39 member 11 [Source:HGNC Symbol;Acc:HGNC:14463]
MICE	ENSG00000273340	-1.00344	0.028371	MHC class I polypeptide-related sequence E (pseudogene) [Source:HGNC Symbol;Acc:HGNC:7094]
ENSG00000260920	ENSG00000260920	-0.680263	0.0284155	novel transcript, sense overlapping with ZNF643
MYO1D-DT	ENSG00000226377	2.01515	0.0286345	MYO1D divergent transcript [Source:HGNC Symbol;Acc:HGNC:55837]
TAF1A	ENSG00000143498	0.559231	0.0286488	TATA-box binding protein associated factor, RNA polymerase I subunit A [Source:HGNC Symbol;Acc:HGNC:11532]
