## Supplementary material for "Transcriptomic signature and pro-osteoclastic secreted factors of abnormal bone marrow stromal cells in fibrous dysplasia": Table S (part 2 of 2)

### Sheet: Table S2 (continued)
Supplementary Table 2: List of genes with significant changes in FD lesion-derived human BMSCs versus healthy donor BMSCs, padj<0.05
FPR1	ENSG00000171051	-1.07054	0.0286666	formyl peptide receptor 1 [Source:HGNC Symbol;Acc:HGNC:3826]
UBE2L3	ENSG00000185651	0.524033	0.0286703	ubiquitin conjugating enzyme E2 L3 [Source:HGNC Symbol;Acc:HGNC:12488]
TCEAL8	ENSG00000180964	0.679387	0.0286869	transcription elongation factor A like 8 [Source:HGNC Symbol;Acc:HGNC:28683]
ENSG00000222022	ENSG00000222022	-1.24836	0.0286869	novel transcript
MFHAS1	ENSG00000147324	-0.555831	0.0286911	multifunctional ROCO family signaling regulator 1 [Source:HGNC Symbol;Acc:HGNC:16982]
MOB3C	ENSG00000142961	-0.43621	0.0287093	MOB kinase activator 3C [Source:HGNC Symbol;Acc:HGNC:29800]
DPP7	ENSG00000176978	0.531886	0.0287093	dipeptidyl peptidase 7 [Source:HGNC Symbol;Acc:HGNC:14892]
DPY30	ENSG00000162961	0.603969	0.0287202	dpy-30 histone methyltransferase complex regulatory subunit [Source:HGNC Symbol;Acc:HGNC:24590]
C1D	ENSG00000197223	0.384939	0.0287252	C1D nuclear receptor corepressor [Source:HGNC Symbol;Acc:HGNC:29911]
ZBED6	ENSG00000257315	-0.876564	0.0287252	zinc finger BED-type containing 6 [Source:HGNC Symbol;Acc:HGNC:33273]
GBAP1	ENSG00000160766	-1.11341	0.0287569	glucosylceramidase beta pseudogene 1 [Source:HGNC Symbol;Acc:HGNC:4178]
SMC6	ENSG00000163029	-0.49968	0.0287569	structural maintenance of chromosomes 6 [Source:HGNC Symbol;Acc:HGNC:20466]
NAP1L1	ENSG00000187109	-0.44085	0.0287569	nucleosome assembly protein 1 like 1 [Source:HGNC Symbol;Acc:HGNC:7637]
HOXA-AS3	ENSG00000254369	-1.90554	0.0287799	HOXA cluster antisense RNA 3 [Source:HGNC Symbol;Acc:HGNC:43748]
LINC01705	ENSG00000232679	1.92455	0.0287894	long intergenic non-protein coding RNA 1705 [Source:HGNC Symbol;Acc:HGNC:52493]
SLC7A8	ENSG00000092068	1.46838	0.0288048	solute carrier family 7 member 8 [Source:HGNC Symbol;Acc:HGNC:11066]
SMG9	ENSG00000105771	-0.459663	0.0288048	SMG9 nonsense mediated mRNA decay factor [Source:HGNC Symbol;Acc:HGNC:25763]
TGFB1I1	ENSG00000140682	-0.712705	0.0288048	transforming growth factor beta 1 induced transcript 1 [Source:HGNC Symbol;Acc:HGNC:11767]
GDAP2	ENSG00000196505	0.377911	0.0288122	ganglioside induced differentiation associated protein 2 [Source:HGNC Symbol;Acc:HGNC:18010]
SRSF7	ENSG00000115875	0.643466	0.0288128	serine and arginine rich splicing factor 7 [Source:HGNC Symbol;Acc:HGNC:10789]
HAGH	ENSG00000063854	0.5785	0.029004	hydroxyacylglutathione hydrolase [Source:HGNC Symbol;Acc:HGNC:4805]
SBDSP1	ENSG00000225648	0.583555	0.0290369	SBDS pseudogene 1 [Source:HGNC Symbol;Acc:HGNC:21646]
ENSG00000237768	ENSG00000237768	-1.14154	0.0290612	novel transcript, antisense to P4HA1
LIN52	ENSG00000205659	0.418525	0.0290711	lin-52 DREAM MuvB core complex component [Source:HGNC Symbol;Acc:HGNC:19856]
GET1	ENSG00000182093	0.73169	0.0290776	guided entry of tail-anchored proteins factor 1 [Source:HGNC Symbol;Acc:HGNC:12790]
LINC01422	ENSG00000223704	-1.27705	0.0290776	long intergenic non-protein coding RNA 1422 [Source:HGNC Symbol;Acc:HGNC:50728]
FAM3C2P	ENSG00000174028	0.604074	0.0291159	family with sequence similarity 3 member C2, pseudogene [Source:HGNC Symbol;Acc:HGNC:34501]
SH3RF3-AS1	ENSG00000259863	1.32332	0.0291198	SH3RF3 antisense RNA 1 [Source:HGNC Symbol;Acc:HGNC:44168]
COL10A1	ENSG00000123500	3.07424	0.0291786	collagen type X alpha 1 chain [Source:HGNC Symbol;Acc:HGNC:2185]
MIB2	ENSG00000197530	-0.816086	0.029201	MIB E3 ubiquitin protein ligase 2 [Source:HGNC Symbol;Acc:HGNC:30577]
TMEM41B	ENSG00000166471	0.376372	0.029368	transmembrane protein 41B [Source:HGNC Symbol;Acc:HGNC:28948]
CYTL1	ENSG00000170891	3.72321	0.0293763	cytokine like 1 [Source:HGNC Symbol;Acc:HGNC:24435]
ENSG00000273192	ENSG00000273192	-0.989084	0.0293763	novel transcript, antisense to ALG12
HOMER2	ENSG00000103942	-0.941052	0.029381	homer scaffold protein 2 [Source:HGNC Symbol;Acc:HGNC:17513]
NAP1L1P1	ENSG00000254759	-0.629594	0.0294057	nucleosome assembly protein 1 like 1 pseudogene 1 [Source:HGNC Symbol;Acc:HGNC:38004]
PPP4R4	ENSG00000119698	2.37695	0.0294169	protein phosphatase 4 regulatory subunit 4 [Source:HGNC Symbol;Acc:HGNC:23788]
CTDSP2	ENSG00000175215	-0.606961	0.0294495	CTD small phosphatase 2 [Source:HGNC Symbol;Acc:HGNC:17077]
COQ3	ENSG00000132423	0.680309	0.0296536	coenzyme Q3, methyltransferase [Source:HGNC Symbol;Acc:HGNC:18175]
KIAA0100	ENSG00000007202	0.365641	0.0296596	KIAA0100 [Source:HGNC Symbol;Acc:HGNC:28960]
PHAF1	ENSG00000125149	0.270991	0.0296828	phagosome assembly factor 1 [Source:HGNC Symbol;Acc:HGNC:29564]
PRDX1	ENSG00000117450	0.809164	0.0296839	peroxiredoxin 1 [Source:HGNC Symbol;Acc:HGNC:9352]
GPR132	ENSG00000183484	-1.95508	0.0296839	G protein-coupled receptor 132 [Source:HGNC Symbol;Acc:HGNC:17482]
ZNF273	ENSG00000198039	1.00099	0.0297251	zinc finger protein 273 [Source:HGNC Symbol;Acc:HGNC:13067]
LINC01145	ENSG00000272419	1.08164	0.0297251	long intergenic non-protein coding RNA 1145 [Source:HGNC Symbol;Acc:HGNC:49462]
EVL	ENSG00000196405	-0.792356	0.029736	Enah/Vasp-like [Source:HGNC Symbol;Acc:HGNC:20234]
ZWINT	ENSG00000122952	0.931582	0.0297371	ZW10 interacting kinetochore protein [Source:HGNC Symbol;Acc:HGNC:13195]
DOCK6	ENSG00000130158	-0.733094	0.0297371	dedicator of cytokinesis 6 [Source:HGNC Symbol;Acc:HGNC:19189]
RNLS	ENSG00000184719	0.797263	0.0297378	renalase, FAD dependent amine oxidase [Source:HGNC Symbol;Acc:HGNC:25641]
EFEMP1	ENSG00000115380	0.981947	0.0297857	EGF containing fibulin extracellular matrix protein 1 [Source:HGNC Symbol;Acc:HGNC:3218]
SLC7A1	ENSG00000139514	-0.901927	0.0297857	solute carrier family 7 member 1 [Source:HGNC Symbol;Acc:HGNC:11057]
MRPL44	ENSG00000135900	0.469078	0.0298138	mitochondrial ribosomal protein L44 [Source:HGNC Symbol;Acc:HGNC:16650]
LRRC75A	ENSG00000181350	-0.599927	0.0298138	leucine rich repeat containing 75A [Source:HGNC Symbol;Acc:HGNC:32403]
ZNF136	ENSG00000196646	0.325116	0.0298138	zinc finger protein 136 [Source:HGNC Symbol;Acc:HGNC:12920]
LINC00205	ENSG00000223768	-0.774509	0.0298138	long intergenic non-protein coding RNA 205 [Source:HGNC Symbol;Acc:HGNC:16420]
FAM167A	ENSG00000154319	1.48274	0.0298191	family with sequence similarity 167 member A [Source:HGNC Symbol;Acc:HGNC:15549]
BET1	ENSG00000105829	0.519202	0.0298475	Bet1 golgi vesicular membrane trafficking protein [Source:HGNC Symbol;Acc:HGNC:14562]
LIN7C	ENSG00000148943	0.444287	0.0298475	lin-7 homolog C, crumbs cell polarity complex component [Source:HGNC Symbol;Acc:HGNC:17789]
LINC01505	ENSG00000234323	1.83124	0.0298475	long intergenic non-protein coding RNA 1505 [Source:HGNC Symbol;Acc:HGNC:51186]
ENSG00000116957	ENSG00000116957	0.498936	0.0298574	NA
WNT16	ENSG00000002745	6.02286	0.0298623	Wnt family member 16 [Source:HGNC Symbol;Acc:HGNC:16267]
BPNT1	ENSG00000162813	0.483155	0.0298623	3'(2'), 5'-bisphosphate nucleotidase 1 [Source:HGNC Symbol;Acc:HGNC:1096]
TMEM178B	ENSG00000261115	2.68093	0.0298623	transmembrane protein 178B [Source:HGNC Symbol;Acc:HGNC:44112]
PCID2	ENSG00000126226	0.620793	0.0298928	PCI domain containing 2 [Source:HGNC Symbol;Acc:HGNC:25653]
ANKRD13B	ENSG00000198720	-0.798609	0.0298928	ankyrin repeat domain 13B [Source:HGNC Symbol;Acc:HGNC:26363]
ZNF491	ENSG00000177599	0.419509	0.0298937	zinc finger protein 491 [Source:HGNC Symbol;Acc:HGNC:23706]
SUCLA2	ENSG00000136143	0.627707	0.0299153	succinate-CoA ligase ADP-forming subunit beta [Source:HGNC Symbol;Acc:HGNC:11448]
PLK2	ENSG00000145632	-1.00534	0.0299153	polo like kinase 2 [Source:HGNC Symbol;Acc:HGNC:19699]
RAB24	ENSG00000169228	-0.539947	0.0299153	RAB24, member RAS oncogene family [Source:HGNC Symbol;Acc:HGNC:9765]
TOMM20	ENSG00000173726	0.34588	0.0299153	translocase of outer mitochondrial membrane 20 [Source:HGNC Symbol;Acc:HGNC:20947]
CHURC1	ENSG00000258289	0.779812	0.0299153	churchill domain containing 1 [Source:HGNC Symbol;Acc:HGNC:20099]
VCPKMT	ENSG00000100483	0.377341	0.0299159	valosin containing protein lysine methyltransferase [Source:HGNC Symbol;Acc:HGNC:20352]
PDZRN3	ENSG00000121440	1.17032	0.0299494	PDZ domain containing ring finger 3 [Source:HGNC Symbol;Acc:HGNC:17704]
TADA1	ENSG00000152382	0.631194	0.0299494	transcriptional adaptor 1 [Source:HGNC Symbol;Acc:HGNC:30631]
ZFP41	ENSG00000181638	-0.844436	0.0299829	ZFP41 zinc finger protein [Source:HGNC Symbol;Acc:HGNC:26786]
KAT2A	ENSG00000108773	-0.621117	0.0300342	lysine acetyltransferase 2A [Source:HGNC Symbol;Acc:HGNC:4201]
EIF4E	ENSG00000151247	0.590794	0.0300342	eukaryotic translation initiation factor 4E [Source:HGNC Symbol;Acc:HGNC:3287]
SUPT4H1	ENSG00000213246	0.718479	0.0300342	SPT4 homolog, DSIF elongation factor subunit [Source:HGNC Symbol;Acc:HGNC:11467]
TLE1P1	ENSG00000228158	-1.29372	0.0300648	TLE family member 1 pseudogene 1 [Source:HGNC Symbol;Acc:HGNC:39438]
DNAJC27	ENSG00000115137	0.519066	0.0300818	DnaJ heat shock protein family (Hsp40) member C27 [Source:HGNC Symbol;Acc:HGNC:30290]
KLLN	ENSG00000227268	-0.662952	0.0301042	killin, p53 regulated DNA replication inhibitor [Source:HGNC Symbol;Acc:HGNC:37212]
PIGH	ENSG00000100564	0.506712	0.0301068	phosphatidylinositol glycan anchor biosynthesis class H [Source:HGNC Symbol;Acc:HGNC:8964]
PSMC2	ENSG00000161057	0.649927	0.030242	proteasome 26S subunit, ATPase 2 [Source:HGNC Symbol;Acc:HGNC:9548]
ENSG00000253746	ENSG00000253746	-1.76942	0.0303034	novel transcript
PNO1	ENSG00000115946	0.543653	0.0303195	partner of NOB1 homolog [Source:HGNC Symbol;Acc:HGNC:32790]
NAA20	ENSG00000173418	0.62325	0.0303195	N-alpha-acetyltransferase 20, NatB catalytic subunit [Source:HGNC Symbol;Acc:HGNC:15908]
ZNF575	ENSG00000176472	-1.1394	0.0304245	zinc finger protein 575 [Source:HGNC Symbol;Acc:HGNC:27606]
NDUFAB1	ENSG00000004779	0.688017	0.0304733	NADH:ubiquinone oxidoreductase subunit AB1 [Source:HGNC Symbol;Acc:HGNC:7694]
DUSP5	ENSG00000138166	0.759047	0.0304885	dual specificity phosphatase 5 [Source:HGNC Symbol;Acc:HGNC:3071]
HES4	ENSG00000188290	1.19145	0.0304885	hes family bHLH transcription factor 4 [Source:HGNC Symbol;Acc:HGNC:24149]
NFKB1	ENSG00000109320	-0.43642	0.0305112	nuclear factor kappa B subunit 1 [Source:HGNC Symbol;Acc:HGNC:7794]
ZNF205	ENSG00000122386	-0.460804	0.0305112	zinc finger protein 205 [Source:HGNC Symbol;Acc:HGNC:12996]
MAP3K7	ENSG00000135341	0.301679	0.0305112	mitogen-activated protein kinase kinase kinase 7 [Source:HGNC Symbol;Acc:HGNC:6859]
LINC01772	ENSG00000226029	-1.26718	0.0305112	long intergenic non-protein coding RNA 1772 [Source:HGNC Symbol;Acc:HGNC:52562]
ENSG00000267484	ENSG00000267484	-1.03723	0.0305146	novel transcript, antisense to PLIN3
ENSG00000274911	ENSG00000274911	-1.30996	0.0305213	NA
PATL1	ENSG00000166889	-0.552359	0.0305363	PAT1 homolog 1, processing body mRNA decay factor [Source:HGNC Symbol;Acc:HGNC:26721]
RPE	ENSG00000197713	0.573281	0.0306765	ribulose-5-phosphate-3-epimerase [Source:HGNC Symbol;Acc:HGNC:10293]
MAP2K5	ENSG00000137764	-0.510548	0.0306937	mitogen-activated protein kinase kinase 5 [Source:HGNC Symbol;Acc:HGNC:6845]
ATL1	ENSG00000198513	1.17363	0.0306954	atlastin GTPase 1 [Source:HGNC Symbol;Acc:HGNC:11231]
ENSG00000241489	ENSG00000241489	-1.05755	0.0306954	novel protein
ZWILCH	ENSG00000174442	0.673252	0.0307014	zwilch kinetochore protein [Source:HGNC Symbol;Acc:HGNC:25468]
RAB21	ENSG00000080371	0.453968	0.030712	RAB21, member RAS oncogene family [Source:HGNC Symbol;Acc:HGNC:18263]
DPY19L2P2	ENSG00000170629	-0.971549	0.030712	DPY19L2 pseudogene 2 [Source:HGNC Symbol;Acc:HGNC:21764]
ENSG00000274615	ENSG00000274615	-0.90522	0.030729	aminopeptidase puromycin sensitive (NPEPPS) pseudogene
EAPP	ENSG00000129518	0.650185	0.0307469	E2F associated phosphoprotein [Source:HGNC Symbol;Acc:HGNC:19312]
PTPRA	ENSG00000132670	0.291408	0.0307535	protein tyrosine phosphatase receptor type A [Source:HGNC Symbol;Acc:HGNC:9664]
ENSG00000154537	ENSG00000154537	-1.31172	0.0307535	NA
LRP2BP	ENSG00000109771	-0.806506	0.0307717	LRP2 binding protein [Source:HGNC Symbol;Acc:HGNC:25434]
DIPK1A	ENSG00000154511	0.880862	0.0307717	divergent protein kinase domain 1A [Source:HGNC Symbol;Acc:HGNC:32213]
DNAJB9	ENSG00000128590	0.567237	0.030785	DnaJ heat shock protein family (Hsp40) member B9 [Source:HGNC Symbol;Acc:HGNC:6968]
ENSG00000273568	ENSG00000273568	-1.12572	0.030785	novel transcript, sense intronic to PUS1
SRSF10	ENSG00000188529	0.366032	0.0308472	serine and arginine rich splicing factor 10 [Source:HGNC Symbol;Acc:HGNC:16713]
SNRPA1	ENSG00000131876	0.518101	0.0308473	small nuclear ribonucleoprotein polypeptide A' [Source:HGNC Symbol;Acc:HGNC:11152]
NIF3L1	ENSG00000196290	0.574341	0.0308473	NGG1 interacting factor 3 like 1 [Source:HGNC Symbol;Acc:HGNC:13390]
EEF1AKMT1	ENSG00000150456	0.703589	0.0309696	EEF1A lysine methyltransferase 1 [Source:HGNC Symbol;Acc:HGNC:27351]
GIPR	ENSG00000010310	1.3578	0.0310598	gastric inhibitory polypeptide receptor [Source:HGNC Symbol;Acc:HGNC:4271]
ENSG00000227076	ENSG00000227076	-1.21631	0.0310598	novel transcript
SLC25A23	ENSG00000125648	-0.726166	0.031097	solute carrier family 25 member 23 [Source:HGNC Symbol;Acc:HGNC:19375]
COLGALT2	ENSG00000198756	1.16861	0.0312058	collagen beta(1-O)galactosyltransferase 2 [Source:HGNC Symbol;Acc:HGNC:16790]
CNBP	ENSG00000169714	0.611198	0.0312116	CCHC-type zinc finger nucleic acid binding protein [Source:HGNC Symbol;Acc:HGNC:13164]
LINC01956	ENSG00000258910	-1.86161	0.0313276	long intergenic non-protein coding RNA 1956 [Source:HGNC Symbol;Acc:HGNC:52777]
E2F5	ENSG00000133740	0.44311	0.031328	E2F transcription factor 5 [Source:HGNC Symbol;Acc:HGNC:3119]
FRMD6	ENSG00000139926	0.5645	0.0314683	FERM domain containing 6 [Source:HGNC Symbol;Acc:HGNC:19839]
MDH1	ENSG00000014641	0.727198	0.0314737	malate dehydrogenase 1 [Source:HGNC Symbol;Acc:HGNC:6970]
RHOF	ENSG00000139725	-0.878314	0.0314737	ras homolog family member F, filopodia associated [Source:HGNC Symbol;Acc:HGNC:15703]
LPAR1	ENSG00000198121	1.0515	0.0314737	lysophosphatidic acid receptor 1 [Source:HGNC Symbol;Acc:HGNC:3166]
EFCAB2	ENSG00000203666	-0.588073	0.0315209	EF-hand calcium binding domain 2 [Source:HGNC Symbol;Acc:HGNC:28166]
AEBP1	ENSG00000106624	-1.86264	0.0315614	AE binding protein 1 [Source:HGNC Symbol;Acc:HGNC:303]
PRKRA	ENSG00000180228	0.400078	0.031632	protein activator of interferon induced protein kinase EIF2AK2 [Source:HGNC Symbol;Acc:HGNC:9438]
SULF2	ENSG00000196562	1.37517	0.031632	sulfatase 2 [Source:HGNC Symbol;Acc:HGNC:20392]
KIAA1586	ENSG00000168116	0.350965	0.0316669	KIAA1586 [Source:HGNC Symbol;Acc:HGNC:21360]
MARCHF9	ENSG00000139266	0.941983	0.0316818	membrane associated ring-CH-type finger 9 [Source:HGNC Symbol;Acc:HGNC:25139]
ACP2	ENSG00000134575	0.392275	0.031688	acid phosphatase 2, lysosomal [Source:HGNC Symbol;Acc:HGNC:123]
KPNA1	ENSG00000114030	0.345043	0.0317051	karyopherin subunit alpha 1 [Source:HGNC Symbol;Acc:HGNC:6394]
HSP90AA3P	ENSG00000231434	0.649468	0.0317336	heat shock protein 90 alpha family class A member 3, pseudogene [Source:HGNC Symbol;Acc:HGNC:5254]
HLF	ENSG00000108924	2.49608	0.0317691	HLF transcription factor, PAR bZIP family member [Source:HGNC Symbol;Acc:HGNC:4977]
FAM78A	ENSG00000126882	-0.804421	0.0318007	family with sequence similarity 78 member A [Source:HGNC Symbol;Acc:HGNC:25465]
MIR3677	ENSG00000266643	-1.51053	0.031843	microRNA 3677 [Source:HGNC Symbol;Acc:HGNC:38932]
TNKS1BP1	ENSG00000149115	-0.795	0.0319566	tankyrase 1 binding protein 1 [Source:HGNC Symbol;Acc:HGNC:19081]
VPS8	ENSG00000156931	0.311817	0.0319566	VPS8 subunit of CORVET complex [Source:HGNC Symbol;Acc:HGNC:29122]
PHLPP2	ENSG00000040199	-0.502555	0.0319603	PH domain and leucine rich repeat protein phosphatase 2 [Source:HGNC Symbol;Acc:HGNC:29149]
SNX16	ENSG00000104497	0.38665	0.0319818	sorting nexin 16 [Source:HGNC Symbol;Acc:HGNC:14980]
SRSF6	ENSG00000124193	-0.298676	0.0320765	serine and arginine rich splicing factor 6 [Source:HGNC Symbol;Acc:HGNC:10788]
GDF5-AS1	ENSG00000204183	-2.55854	0.0320927	GDF5 antisense RNA 1 [Source:HGNC Symbol;Acc:HGNC:33435]
MIEN1	ENSG00000141741	0.6124	0.0321006	migration and invasion enhancer 1 [Source:HGNC Symbol;Acc:HGNC:28230]
CDKAL1	ENSG00000145996	0.44564	0.0321006	CDK5 regulatory subunit associated protein 1 like 1 [Source:HGNC Symbol;Acc:HGNC:21050]
NECTIN1	ENSG00000110400	-0.723196	0.0321088	nectin cell adhesion molecule 1 [Source:HGNC Symbol;Acc:HGNC:9706]
EMILIN2	ENSG00000132205	1.45948	0.0321088	elastin microfibril interfacer 2 [Source:HGNC Symbol;Acc:HGNC:19881]
SDF2	ENSG00000132581	0.733203	0.0321088	stromal cell derived factor 2 [Source:HGNC Symbol;Acc:HGNC:10675]
ADORA1	ENSG00000163485	-1.5972	0.0321088	adenosine A1 receptor [Source:HGNC Symbol;Acc:HGNC:262]
ENSG00000259436	ENSG00000259436	-1.91129	0.0321088	novel transcript, antisense to POU2F2
FGD1	ENSG00000102302	-0.765786	0.0321201	FYVE, RhoGEF and PH domain containing 1 [Source:HGNC Symbol;Acc:HGNC:3663]
KLF7	ENSG00000118263	-0.826833	0.0321224	Kruppel like factor 7 [Source:HGNC Symbol;Acc:HGNC:6350]
ENSG00000260350	ENSG00000260350	-1.53607	0.0321267	novel transcript, antisense to PMM2
CNNM1	ENSG00000119946	1.88741	0.0321556	cyclin and CBS domain divalent metal cation transport mediator 1 [Source:HGNC Symbol;Acc:HGNC:102]
TRIM39	ENSG00000204599	-0.384023	0.0321556	tripartite motif containing 39 [Source:HGNC Symbol;Acc:HGNC:10065]
ROS1	ENSG00000047936	-1.92525	0.0322665	ROS proto-oncogene 1, receptor tyrosine kinase [Source:HGNC Symbol;Acc:HGNC:10261]
ACSL4	ENSG00000068366	0.544147	0.0322665	acyl-CoA synthetase long chain family member 4 [Source:HGNC Symbol;Acc:HGNC:3571]
NKX2-2	ENSG00000125820	3.01051	0.0322665	NK2 homeobox 2 [Source:HGNC Symbol;Acc:HGNC:7835]
USP21	ENSG00000143258	-0.474271	0.0322665	ubiquitin specific peptidase 21 [Source:HGNC Symbol;Acc:HGNC:12620]
SKA2	ENSG00000182628	0.358089	0.0322665	spindle and kinetochore associated complex subunit 2 [Source:HGNC Symbol;Acc:HGNC:28006]
NUP42	ENSG00000136243	0.356497	0.0322844	nucleoporin 42 [Source:HGNC Symbol;Acc:HGNC:17010]
NUDT12	ENSG00000112874	0.53391	0.0322939	nudix hydrolase 12 [Source:HGNC Symbol;Acc:HGNC:18826]
PSMA2	ENSG00000106588	0.585117	0.0323161	proteasome 20S subunit alpha 2 [Source:HGNC Symbol;Acc:HGNC:9531]
PLXNA1	ENSG00000114554	-0.858849	0.0323161	plexin A1 [Source:HGNC Symbol;Acc:HGNC:9099]
XRCC6	ENSG00000196419	0.646764	0.0323181	X-ray repair cross complementing 6 [Source:HGNC Symbol;Acc:HGNC:4055]
ANAPC1P4	ENSG00000234231	0.475308	0.0324041	ANAPC1 pseudogene 4 [Source:HGNC Symbol;Acc:HGNC:54710]
GMDS	ENSG00000112699	0.699768	0.0324478	GDP-mannose 4,6-dehydratase [Source:HGNC Symbol;Acc:HGNC:4369]
STXBP5L	ENSG00000145087	-3.0206	0.0324905	syntaxin binding protein 5L [Source:HGNC Symbol;Acc:HGNC:30757]
TMEM167B	ENSG00000215717	0.465944	0.0324905	transmembrane protein 167B [Source:HGNC Symbol;Acc:HGNC:30187]
ALKBH1	ENSG00000100601	0.540417	0.0325879	alkB homolog 1, histone H2A dioxygenase [Source:HGNC Symbol;Acc:HGNC:17911]
LAMC2	ENSG00000058085	-1.21545	0.0326119	laminin subunit gamma 2 [Source:HGNC Symbol;Acc:HGNC:6493]
CTU1	ENSG00000142544	-0.733267	0.0326119	cytosolic thiouridylase subunit 1 [Source:HGNC Symbol;Acc:HGNC:29590]
ENSG00000267279	ENSG00000267279	1.61995	0.0326145	novel transcript
DERL2	ENSG00000072849	0.519021	0.0326518	derlin 2 [Source:HGNC Symbol;Acc:HGNC:17943]
TSG101	ENSG00000074319	0.521993	0.0326523	tumor susceptibility 101 [Source:HGNC Symbol;Acc:HGNC:15971]
ATG12	ENSG00000145782	0.516306	0.0327281	autophagy related 12 [Source:HGNC Symbol;Acc:HGNC:588]
UTP25	ENSG00000117597	0.354542	0.0327302	UTP25 small subunit processor component [Source:HGNC Symbol;Acc:HGNC:28440]
KCMF1	ENSG00000176407	-0.40292	0.0327638	potassium channel modulatory factor 1 [Source:HGNC Symbol;Acc:HGNC:20589]
MTLN	ENSG00000175701	0.899907	0.0327707	mitoregulin [Source:HGNC Symbol;Acc:HGNC:27339]
RBPJ	ENSG00000168214	0.588359	0.0328532	recombination signal binding protein for immunoglobulin kappa J region [Source:HGNC Symbol;Acc:HGNC:5724]
CCDC74A	ENSG00000163040	-0.693294	0.0328992	coiled-coil domain containing 74A [Source:HGNC Symbol;Acc:HGNC:25197]
ENSG00000188897	ENSG00000188897	1.39387	0.032917	novel lipoprotein amino terminal region containing protein
RNU6-26P	ENSG00000206712	-1.66614	0.0329377	RNA, U6 small nuclear 26, pseudogene [Source:HGNC Symbol;Acc:HGNC:34252]
SLC30A5	ENSG00000145740	0.382551	0.0329387	solute carrier family 30 member 5 [Source:HGNC Symbol;Acc:HGNC:19089]
CETN2	ENSG00000147400	0.698105	0.0329966	centrin 2 [Source:HGNC Symbol;Acc:HGNC:1867]
PTK6	ENSG00000101213	-2.01905	0.0329974	protein tyrosine kinase 6 [Source:HGNC Symbol;Acc:HGNC:9617]
GBE1	ENSG00000114480	0.568227	0.0329974	1,4-alpha-glucan branching enzyme 1 [Source:HGNC Symbol;Acc:HGNC:4180]
EIF1AX	ENSG00000173674	0.8436	0.0330079	eukaryotic translation initiation factor 1A X-linked [Source:HGNC Symbol;Acc:HGNC:3250]
NAE1	ENSG00000159593	0.484308	0.0331267	NEDD8 activating enzyme E1 subunit 1 [Source:HGNC Symbol;Acc:HGNC:621]
BAHCC1	ENSG00000266074	-0.992823	0.0331723	BAH domain and coiled-coil containing 1 [Source:HGNC Symbol;Acc:HGNC:29279]
NDE1	ENSG00000072864	-0.523096	0.0332162	nudE neurodevelopment protein 1 [Source:HGNC Symbol;Acc:HGNC:17619]
NXPH4	ENSG00000182379	-1.48676	0.0332256	neurexophilin 4 [Source:HGNC Symbol;Acc:HGNC:8078]
PRR14	ENSG00000156858	-0.58437	0.0332746	proline rich 14 [Source:HGNC Symbol;Acc:HGNC:28458]
ULBP1	ENSG00000111981	1.09248	0.033364	UL16 binding protein 1 [Source:HGNC Symbol;Acc:HGNC:14893]
BBIP1	ENSG00000214413	0.435076	0.0333984	BBSome interacting protein 1 [Source:HGNC Symbol;Acc:HGNC:28093]
PAAF1	ENSG00000175575	0.497042	0.03342	proteasomal ATPase associated factor 1 [Source:HGNC Symbol;Acc:HGNC:25687]
MOB1A	ENSG00000114978	0.305278	0.03343	MOB kinase activator 1A [Source:HGNC Symbol;Acc:HGNC:16015]
SCIRT	ENSG00000237686	-1.53846	0.0334708	stem cell inhibitory RNA transcript [Source:HGNC Symbol;Acc:HGNC:55341]
AKR1B1	ENSG00000085662	0.692559	0.0337539	aldo-keto reductase family 1 member B [Source:HGNC Symbol;Acc:HGNC:381]
TMEM184C	ENSG00000164168	0.297729	0.0337836	transmembrane protein 184C [Source:HGNC Symbol;Acc:HGNC:25587]
PRR34	ENSG00000182257	-0.708344	0.0338187	PRR34 long non-coding RNA [Source:HGNC Symbol;Acc:HGNC:25606]
PGGT1BP1	ENSG00000213667	-1.72017	0.0338187	protein geranylgeranyltransferase type I subunit beta pseudogene 1 [Source:HGNC Symbol;Acc:HGNC:45024]
NUDT7	ENSG00000140876	0.832691	0.0338315	nudix hydrolase 7 [Source:HGNC Symbol;Acc:HGNC:8054]
IFNGR1	ENSG00000027697	0.694752	0.0338998	interferon gamma receptor 1 [Source:HGNC Symbol;Acc:HGNC:5439]
GTF2A2	ENSG00000140307	0.60338	0.0338998	general transcription factor IIA subunit 2 [Source:HGNC Symbol;Acc:HGNC:4647]
TRAPPC6B	ENSG00000182400	0.335449	0.0339972	trafficking protein particle complex subunit 6B [Source:HGNC Symbol;Acc:HGNC:23066]
SNHG10	ENSG00000247092	-0.523394	0.0340239	small nucleolar RNA host gene 10 [Source:HGNC Symbol;Acc:HGNC:27510]
FIG4	ENSG00000112367	0.374808	0.0340644	FIG4 phosphoinositide 5-phosphatase [Source:HGNC Symbol;Acc:HGNC:16873]
C3orf14	ENSG00000114405	0.717791	0.0341366	chromosome 3 open reading frame 14 [Source:HGNC Symbol;Acc:HGNC:25024]
PHTF1	ENSG00000116793	0.378366	0.0341366	putative homeodomain transcription factor 1 [Source:HGNC Symbol;Acc:HGNC:8939]
TLR2	ENSG00000137462	1.93152	0.0341366	toll like receptor 2 [Source:HGNC Symbol;Acc:HGNC:11848]
GABPA	ENSG00000154727	0.386074	0.0341366	GA binding protein transcription factor subunit alpha [Source:HGNC Symbol;Acc:HGNC:4071]
ZNF24	ENSG00000172466	0.329721	0.0341366	zinc finger protein 24 [Source:HGNC Symbol;Acc:HGNC:13032]
ENSG00000259952	ENSG00000259952	-1.40151	0.0341366	novel transcript, antisense to MAZ
ENSG00000278817	ENSG00000278817	1.60401	0.0341366
MID1	ENSG00000101871	0.871646	0.0341707	midline 1 [Source:HGNC Symbol;Acc:HGNC:7095]
GMEB2	ENSG00000101216	-0.737115	0.0342068	glucocorticoid modulatory element binding protein 2 [Source:HGNC Symbol;Acc:HGNC:4371]
NUP205	ENSG00000155561	0.486048	0.034227	nucleoporin 205 [Source:HGNC Symbol;Acc:HGNC:18658]
USP2-AS1	ENSG00000245248	1.30081	0.0342334	USP2 antisense RNA 1 (head to head) [Source:HGNC Symbol;Acc:HGNC:48673]
MIRLET7A1HG	ENSG00000269929	-0.515212	0.0342341	miRlet-7a-1/let-7f-1/let-7d cluster host gene [Source:HGNC Symbol;Acc:HGNC:53970]
SMU1	ENSG00000122692	0.444694	0.0342846	SMU1 DNA replication regulator and spliceosomal factor [Source:HGNC Symbol;Acc:HGNC:18247]
ANO2	ENSG00000047617	2.72111	0.0343986	anoctamin 2 [Source:HGNC Symbol;Acc:HGNC:1183]
RCC2-AS1	ENSG00000227751	-1.58683	0.0344061	RCC2 antisense RNA 1 [Source:HGNC Symbol;Acc:HGNC:41262]
FAM172A	ENSG00000113391	0.382931	0.0344249	family with sequence similarity 172 member A [Source:HGNC Symbol;Acc:HGNC:25365]
DCAF15	ENSG00000132017	-0.497716	0.0344249	DDB1 and CUL4 associated factor 15 [Source:HGNC Symbol;Acc:HGNC:25095]
RNF175	ENSG00000145428	3.7404	0.0344867	ring finger protein 175 [Source:HGNC Symbol;Acc:HGNC:27735]
CTNNBIP1	ENSG00000178585	-0.565678	0.0344867	catenin beta interacting protein 1 [Source:HGNC Symbol;Acc:HGNC:16913]
KIFBP	ENSG00000198954	0.460074	0.0344867	kinesin family binding protein [Source:HGNC Symbol;Acc:HGNC:23419]
ENSG00000262533	ENSG00000262533	-1.00774	0.0345138	novel transcript, antisense to DPH1 and OVCA2
TMX1	ENSG00000139921	0.638548	0.0345433	thioredoxin related transmembrane protein 1 [Source:HGNC Symbol;Acc:HGNC:15487]
USP18	ENSG00000184979	1.22513	0.034654	ubiquitin specific peptidase 18 [Source:HGNC Symbol;Acc:HGNC:12616]
UBBP4	ENSG00000263563	0.636997	0.0346844	ubiquitin B pseudogene 4 [Source:HGNC Symbol;Acc:HGNC:12467]
NPTN	ENSG00000156642	0.52065	0.0346934	neuroplastin [Source:HGNC Symbol;Acc:HGNC:17867]
SAA1	ENSG00000173432	-1.87999	0.0347219	serum amyloid A1 [Source:HGNC Symbol;Acc:HGNC:10513]
HOXB3	ENSG00000120093	-3.58816	0.0347918	homeobox B3 [Source:HGNC Symbol;Acc:HGNC:5114]
DPAGT1	ENSG00000172269	0.404872	0.0347918	dolichyl-phosphate N-acetylglucosaminephosphotransferase 1 [Source:HGNC Symbol;Acc:HGNC:2995]
ZNF609	ENSG00000180357	-0.817256	0.0347918	zinc finger protein 609 [Source:HGNC Symbol;Acc:HGNC:29003]
DUSP14	ENSG00000276023	0.469075	0.0347941	dual specificity phosphatase 14 [Source:HGNC Symbol;Acc:HGNC:17007]
DNAJC3	ENSG00000102580	0.475206	0.0347949	DnaJ heat shock protein family (Hsp40) member C3 [Source:HGNC Symbol;Acc:HGNC:9439]
ATP6AP2	ENSG00000182220	0.505429	0.0348887	ATPase H+ transporting accessory protein 2 [Source:HGNC Symbol;Acc:HGNC:18305]
TMEM267	ENSG00000151881	0.33371	0.0350985	transmembrane protein 267 [Source:HGNC Symbol;Acc:HGNC:26139]
RNF149	ENSG00000163162	0.324978	0.0350985	ring finger protein 149 [Source:HGNC Symbol;Acc:HGNC:23137]
ENSG00000257550	ENSG00000257550	-1.86274	0.0352625	novel transcript, antisense to ATF7
GPC4	ENSG00000076716	-0.966462	0.0352633	glypican 4 [Source:HGNC Symbol;Acc:HGNC:4452]
INTS3	ENSG00000143624	-0.532669	0.0352768	integrator complex subunit 3 [Source:HGNC Symbol;Acc:HGNC:26153]
IL1A	ENSG00000115008	-4.99927	0.0352979	interleukin 1 alpha [Source:HGNC Symbol;Acc:HGNC:5991]
ZMYM6	ENSG00000163867	0.290472	0.0353051	zinc finger MYM-type containing 6 [Source:HGNC Symbol;Acc:HGNC:13050]
UBC	ENSG00000150991	0.68449	0.0353105	ubiquitin C [Source:HGNC Symbol;Acc:HGNC:12468]
UBQLN1	ENSG00000135018	0.317031	0.0353985	ubiquilin 1 [Source:HGNC Symbol;Acc:HGNC:12508]
NIPAL2	ENSG00000104361	0.625543	0.0354519	NIPA like domain containing 2 [Source:HGNC Symbol;Acc:HGNC:25854]
ZW10	ENSG00000086827	0.413984	0.035457	zw10 kinetochore protein [Source:HGNC Symbol;Acc:HGNC:13194]
STIL	ENSG00000123473	0.424962	0.035457	STIL centriolar assembly protein [Source:HGNC Symbol;Acc:HGNC:10879]
ERCC3	ENSG00000163161	0.226303	0.035457	ERCC excision repair 3, TFIIH core complex helicase subunit [Source:HGNC Symbol;Acc:HGNC:3435]
CLK2	ENSG00000176444	-0.402083	0.035457	CDC like kinase 2 [Source:HGNC Symbol;Acc:HGNC:2069]
EEF1DP1	ENSG00000228887	-0.454188	0.0355257	eukaryotic translation elongation factor 1 delta pseudogene 1 [Source:HGNC Symbol;Acc:HGNC:32474]
SLC35F2	ENSG00000110660	0.955159	0.0355349	solute carrier family 35 member F2 [Source:HGNC Symbol;Acc:HGNC:23615]
ENSG00000262831	ENSG00000262831	-0.868668	0.0355616	novel transcript, antisense P4HB
DSP	ENSG00000096696	-0.84832	0.0355791	desmoplakin [Source:HGNC Symbol;Acc:HGNC:3052]
PNPLA3	ENSG00000100344	0.978648	0.0355969	patatin like phospholipase domain containing 3 [Source:HGNC Symbol;Acc:HGNC:18590]
RNGTT	ENSG00000111880	0.479702	0.0355969	RNA guanylyltransferase and 5'-phosphatase [Source:HGNC Symbol;Acc:HGNC:10073]
CCDC51	ENSG00000164051	0.648325	0.035632	coiled-coil domain containing 51 [Source:HGNC Symbol;Acc:HGNC:25714]
IL17RA	ENSG00000177663	-0.702319	0.035632	interleukin 17 receptor A [Source:HGNC Symbol;Acc:HGNC:5985]
COPS7A	ENSG00000111652	0.370985	0.0356546	COP9 signalosome subunit 7A [Source:HGNC Symbol;Acc:HGNC:16758]
RN7SL67P	ENSG00000243854	2.36645	0.0356703	RNA, 7SL, cytoplasmic 67, pseudogene [Source:HGNC Symbol;Acc:HGNC:46083]
SPRTN	ENSG00000010072	0.434158	0.0356706	SprT-like N-terminal domain [Source:HGNC Symbol;Acc:HGNC:25356]
FRMD4A	ENSG00000151474	-0.968726	0.0356902	FERM domain containing 4A [Source:HGNC Symbol;Acc:HGNC:25491]
LGALS8	ENSG00000116977	0.262538	0.0359361	galectin 8 [Source:HGNC Symbol;Acc:HGNC:6569]
THOC2	ENSG00000125676	-0.341555	0.0359964	THO complex 2 [Source:HGNC Symbol;Acc:HGNC:19073]
TRIM2	ENSG00000109654	0.736697	0.0360315	tripartite motif containing 2 [Source:HGNC Symbol;Acc:HGNC:15974]
FAM89B	ENSG00000176973	-0.650536	0.0360428	family with sequence similarity 89 member B [Source:HGNC Symbol;Acc:HGNC:16708]
FHL1	ENSG00000022267	-1.6231	0.0361027	four and a half LIM domains 1 [Source:HGNC Symbol;Acc:HGNC:3702]
COQ10B	ENSG00000115520	0.523329	0.0361027	coenzyme Q10B [Source:HGNC Symbol;Acc:HGNC:25819]
G6PD	ENSG00000160211	-0.432032	0.0361027	glucose-6-phosphate dehydrogenase [Source:HGNC Symbol;Acc:HGNC:4057]
ENSG00000213144	ENSG00000213144	-0.436968	0.0361486	PDGFA associated protein 1 (PDAP1) pseudogene
EEF2KMT	ENSG00000118894	0.446767	0.0361983	eukaryotic elongation factor 2 lysine methyltransferase [Source:HGNC Symbol;Acc:HGNC:32221]
TNFRSF9	ENSG00000049249	-2.03116	0.036217	TNF receptor superfamily member 9 [Source:HGNC Symbol;Acc:HGNC:11924]
NCALD	ENSG00000104490	1.25019	0.0362929	neurocalcin delta [Source:HGNC Symbol;Acc:HGNC:7655]
FIZ1	ENSG00000179943	-0.705712	0.0362929	FLT3 interacting zinc finger 1 [Source:HGNC Symbol;Acc:HGNC:25917]
MAGI3	ENSG00000081026	-0.52229	0.0362947	membrane associated guanylate kinase, WW and PDZ domain containing 3 [Source:HGNC Symbol;Acc:HGNC:29647]
FARSB	ENSG00000116120	0.535719	0.0363509	phenylalanyl-tRNA synthetase subunit beta [Source:HGNC Symbol;Acc:HGNC:17800]
SETD2	ENSG00000181555	-0.502916	0.0363509	SET domain containing 2, histone lysine methyltransferase [Source:HGNC Symbol;Acc:HGNC:18420]
PCNP	ENSG00000081154	0.296905	0.0363894	PEST proteolytic signal containing nuclear protein [Source:HGNC Symbol;Acc:HGNC:30023]
GPR135	ENSG00000181619	-0.898375	0.0363986	G protein-coupled receptor 135 [Source:HGNC Symbol;Acc:HGNC:19991]
COL1A2	ENSG00000164692	-0.825617	0.036472	collagen type I alpha 2 chain [Source:HGNC Symbol;Acc:HGNC:2198]
UPRT	ENSG00000094841	0.506164	0.0364732	uracil phosphoribosyltransferase homolog [Source:HGNC Symbol;Acc:HGNC:28334]
SCRN3	ENSG00000144306	0.314612	0.0364732	secernin 3 [Source:HGNC Symbol;Acc:HGNC:30382]
IBA57	ENSG00000181873	-0.472866	0.0364809	iron-sulfur cluster assembly factor IBA57 [Source:HGNC Symbol;Acc:HGNC:27302]
DLX5	ENSG00000105880	0.809615	0.0365412	distal-less homeobox 5 [Source:HGNC Symbol;Acc:HGNC:2918]
MFF	ENSG00000168958	0.571649	0.0365551	mitochondrial fission factor [Source:HGNC Symbol;Acc:HGNC:24858]
EOLA1-DT	ENSG00000241769	-1.03228	0.0365551	EOLA1 divergent transcript [Source:HGNC Symbol;Acc:HGNC:44265]
KRT18P4	ENSG00000229222	-1.49132	0.0365982	keratin 18 pseudogene 4 [Source:HGNC Symbol;Acc:HGNC:16604]
NOL11	ENSG00000130935	0.599888	0.0366321	nucleolar protein 11 [Source:HGNC Symbol;Acc:HGNC:24557]
ZFAND3	ENSG00000156639	-0.740372	0.0366321	zinc finger AN1-type containing 3 [Source:HGNC Symbol;Acc:HGNC:18019]
SLC22A5	ENSG00000197375	0.538203	0.0366801	solute carrier family 22 member 5 [Source:HGNC Symbol;Acc:HGNC:10969]
ACTR10	ENSG00000131966	0.441603	0.036685	actin related protein 10 [Source:HGNC Symbol;Acc:HGNC:17372]
SHQ1	ENSG00000144736	0.513482	0.0366928	SHQ1, H/ACA ribonucleoprotein assembly factor [Source:HGNC Symbol;Acc:HGNC:25543]
KCNIP3	ENSG00000115041	1.09933	0.0367144	potassium voltage-gated channel interacting protein 3 [Source:HGNC Symbol;Acc:HGNC:15523]
SLC40A1	ENSG00000138449	1.69356	0.0367144	solute carrier family 40 member 1 [Source:HGNC Symbol;Acc:HGNC:10909]
SFTPB	ENSG00000168878	2.81911	0.0368111	surfactant protein B [Source:HGNC Symbol;Acc:HGNC:10801]
ELFN1	ENSG00000225968	1.59121	0.0368478	extracellular leucine rich repeat and fibronectin type III domain containing 1 [Source:HGNC Symbol;Acc:HGNC:33154]
NAMPT	ENSG00000105835	0.783799	0.0370174	nicotinamide phosphoribosyltransferase [Source:HGNC Symbol;Acc:HGNC:30092]
MRPS30	ENSG00000112996	0.324597	0.0370174	mitochondrial ribosomal protein S30 [Source:HGNC Symbol;Acc:HGNC:8769]
FAM217B	ENSG00000196227	0.364431	0.0370401	family with sequence similarity 217 member B [Source:HGNC Symbol;Acc:HGNC:16170]
TJP1	ENSG00000104067	-0.437334	0.0370441	tight junction protein 1 [Source:HGNC Symbol;Acc:HGNC:11827]
MICOS10	ENSG00000173436	0.278996	0.0370441	mitochondrial contact site and cristae organizing system subunit 10 [Source:HGNC Symbol;Acc:HGNC:32068]
ITGB2-AS1	ENSG00000227039	1.74057	0.0370441	ITGB2 antisense RNA 1 [Source:HGNC Symbol;Acc:HGNC:44304]
MYBPH	ENSG00000133055	-3.26564	0.0371199	myosin binding protein H [Source:HGNC Symbol;Acc:HGNC:7552]
NIPAL4	ENSG00000172548	-2.05371	0.0371199	NIPA like domain containing 4 [Source:HGNC Symbol;Acc:HGNC:28018]
ACER2	ENSG00000177076	-0.800756	0.0371489	alkaline ceramidase 2 [Source:HGNC Symbol;Acc:HGNC:23675]
PLD1	ENSG00000075651	1.05564	0.0371664	phospholipase D1 [Source:HGNC Symbol;Acc:HGNC:9067]
C21orf91	ENSG00000154642	0.473067	0.0371664	chromosome 21 open reading frame 91 [Source:HGNC Symbol;Acc:HGNC:16459]
MYOSLID	ENSG00000229647	-0.890414	0.0371807	myocardin-induced smooth muscle lncRNA, inducer of differentiation [Source:HGNC Symbol;Acc:HGNC:51821]
HSPE1P2	ENSG00000258645	0.788943	0.0372274	heat shock protein family E (Hsp10) member 1 pseudogene 2 [Source:HGNC Symbol;Acc:HGNC:20052]
POC5	ENSG00000152359	0.49381	0.0372409	POC5 centriolar protein [Source:HGNC Symbol;Acc:HGNC:26658]
CORO2A	ENSG00000106789	-1.04146	0.037269	coronin 2A [Source:HGNC Symbol;Acc:HGNC:2255]
DVL1	ENSG00000107404	-0.686644	0.0373299	dishevelled segment polarity protein 1 [Source:HGNC Symbol;Acc:HGNC:3084]
TMEM230	ENSG00000089063	0.648964	0.037369	transmembrane protein 230 [Source:HGNC Symbol;Acc:HGNC:15876]
TLCD4-RWDD3	ENSG00000271092	1.81526	0.037369	TLCD4-RWDD3 readthrough [Source:HGNC Symbol;Acc:HGNC:49388]
MCM6	ENSG00000076003	0.840044	0.0373952	minichromosome maintenance complex component 6 [Source:HGNC Symbol;Acc:HGNC:6949]
PARD6G	ENSG00000178184	0.857717	0.0374231	par-6 family cell polarity regulator gamma [Source:HGNC Symbol;Acc:HGNC:16076]
KLHL20	ENSG00000076321	0.388403	0.0374397	kelch like family member 20 [Source:HGNC Symbol;Acc:HGNC:25056]
PCOLCE	ENSG00000106333	-1.18519	0.0374397	procollagen C-endopeptidase enhancer [Source:HGNC Symbol;Acc:HGNC:8738]
CLIP4	ENSG00000115295	0.262499	0.0374397	CAP-Gly domain containing linker protein family member 4 [Source:HGNC Symbol;Acc:HGNC:26108]
SURF1	ENSG00000148290	0.603574	0.0374397	SURF1 cytochrome c oxidase assembly factor [Source:HGNC Symbol;Acc:HGNC:11474]
FAM124A	ENSG00000150510	1.25245	0.0374397	family with sequence similarity 124 member A [Source:HGNC Symbol;Acc:HGNC:26413]
MRPL36	ENSG00000171421	0.633607	0.0374397	mitochondrial ribosomal protein L36 [Source:HGNC Symbol;Acc:HGNC:14490]
NPRL3	ENSG00000103148	-0.607047	0.037548	NPR3 like, GATOR1 complex subunit [Source:HGNC Symbol;Acc:HGNC:14124]
HAT1	ENSG00000128708	0.640848	0.0376462	histone acetyltransferase 1 [Source:HGNC Symbol;Acc:HGNC:4821]
MTRES1	ENSG00000130349	0.511969	0.0376492	mitochondrial transcription rescue factor 1 [Source:HGNC Symbol;Acc:HGNC:17971]
CNNM3-DT	ENSG00000273265	-1.48876	0.0376492	CNNM3 divergent transcript [Source:HGNC Symbol;Acc:HGNC:53592]
CUL5	ENSG00000166266	0.286274	0.037697	cullin 5 [Source:HGNC Symbol;Acc:HGNC:2556]
GSKIP	ENSG00000100744	0.561744	0.0377033	GSK3B interacting protein [Source:HGNC Symbol;Acc:HGNC:20343]
MTCH2	ENSG00000109919	0.619919	0.0377033	mitochondrial carrier 2 [Source:HGNC Symbol;Acc:HGNC:17587]
MRPL22	ENSG00000082515	0.558229	0.0377416	mitochondrial ribosomal protein L22 [Source:HGNC Symbol;Acc:HGNC:14480]
PUDP	ENSG00000130021	0.861878	0.0377416	pseudouridine 5'-phosphatase [Source:HGNC Symbol;Acc:HGNC:16818]
POLL	ENSG00000166169	-0.370231	0.0377416	DNA polymerase lambda [Source:HGNC Symbol;Acc:HGNC:9184]
ENSG00000276529	ENSG00000276529	-0.83751	0.0377558	novel transcript
GRAMD1C	ENSG00000178075	-0.869711	0.037804	GRAM domain containing 1C [Source:HGNC Symbol;Acc:HGNC:25252]
LINC02392	ENSG00000258183	2.64098	0.0378151	long intergenic non-protein coding RNA 2392 [Source:HGNC Symbol;Acc:HGNC:53319]
VHL	ENSG00000134086	-0.571248	0.0378244	von Hippel-Lindau tumor suppressor [Source:HGNC Symbol;Acc:HGNC:12687]
CYCSP55	ENSG00000214810	1.23722	0.0378262	CYCS pseudogene 55 [Source:HGNC Symbol;Acc:HGNC:21252]
TOB1	ENSG00000141232	0.517972	0.0378453	transducer of ERBB2, 1 [Source:HGNC Symbol;Acc:HGNC:11979]
ATL3	ENSG00000184743	0.390969	0.0378453	atlastin GTPase 3 [Source:HGNC Symbol;Acc:HGNC:24526]
TFPI2	ENSG00000105825	2.7108	0.0379735	tissue factor pathway inhibitor 2 [Source:HGNC Symbol;Acc:HGNC:11761]
ENSG00000213514	ENSG00000213514	-0.742492	0.0379735	novel zinc finger pseudogene (KIAA1629)
ANKRD11P2	ENSG00000231686	-0.987034	0.0379735	ANKRD11 pseudogene 2 [Source:HGNC Symbol;Acc:HGNC:54738]
FAM83H	ENSG00000180921	1.29224	0.0379767	family with sequence similarity 83 member H [Source:HGNC Symbol;Acc:HGNC:24797]
FOXD2-AS1	ENSG00000237424	-1.05709	0.0379767	FOXD2 adjacent opposite strand RNA 1 [Source:HGNC Symbol;Acc:HGNC:44256]
SHROOM2	ENSG00000146950	0.959845	0.0380342	shroom family member 2 [Source:HGNC Symbol;Acc:HGNC:630]
ZNF628	ENSG00000197483	-0.98206	0.0380342	zinc finger protein 628 [Source:HGNC Symbol;Acc:HGNC:28054]
ZFPM1	ENSG00000179588	-0.870262	0.0380468	zinc finger protein, FOG family member 1 [Source:HGNC Symbol;Acc:HGNC:19762]
ENSG00000263823	ENSG00000263823	-0.804962	0.0380735	novel transcript, antisense to KIAA1012
R3HDM1	ENSG00000048991	-0.630593	0.0380871	R3H domain containing 1 [Source:HGNC Symbol;Acc:HGNC:9757]
MRPS21	ENSG00000266472	0.631127	0.0380871	mitochondrial ribosomal protein S21 [Source:HGNC Symbol;Acc:HGNC:14046]
ATP23	ENSG00000166896	0.888115	0.0380946	ATP23 metallopeptidase and ATP synthase assembly factor homolog [Source:HGNC Symbol;Acc:HGNC:29452]
EFNB3	ENSG00000108947	-1.49674	0.0381457	ephrin B3 [Source:HGNC Symbol;Acc:HGNC:3228]
COA6	ENSG00000168275	0.716011	0.0381457	cytochrome c oxidase assembly factor 6 [Source:HGNC Symbol;Acc:HGNC:18025]
GTF2IRD1	ENSG00000006704	-0.426641	0.0382009	GTF2I repeat domain containing 1 [Source:HGNC Symbol;Acc:HGNC:4661]
UST	ENSG00000111962	0.446062	0.0382009	uronyl 2-sulfotransferase [Source:HGNC Symbol;Acc:HGNC:17223]
PCYOX1	ENSG00000116005	0.364819	0.0382009	prenylcysteine oxidase 1 [Source:HGNC Symbol;Acc:HGNC:20588]
AP2A2	ENSG00000183020	-0.470394	0.0382273	adaptor related protein complex 2 subunit alpha 2 [Source:HGNC Symbol;Acc:HGNC:562]
RPF2	ENSG00000197498	0.433156	0.0382273	ribosome production factor 2 homolog [Source:HGNC Symbol;Acc:HGNC:20870]
GRIP1	ENSG00000155974	-1.63004	0.0383479	glutamate receptor interacting protein 1 [Source:HGNC Symbol;Acc:HGNC:18708]
GPX1	ENSG00000233276	0.781263	0.0383479	glutathione peroxidase 1 [Source:HGNC Symbol;Acc:HGNC:4553]
ENSG00000255495	ENSG00000255495	0.939045	0.0383678	novel transcript
CCDC146	ENSG00000135205	-0.824713	0.0383833	coiled-coil domain containing 146 [Source:HGNC Symbol;Acc:HGNC:29296]
FANCF	ENSG00000183161	0.442144	0.0383859	FA complementation group F [Source:HGNC Symbol;Acc:HGNC:3587]
MPPED2	ENSG00000066382	2.22745	0.038447	metallophosphoesterase domain containing 2 [Source:HGNC Symbol;Acc:HGNC:1180]
SARM1	ENSG00000004139	-0.794274	0.0384782	sterile alpha and TIR motif containing 1 [Source:HGNC Symbol;Acc:HGNC:17074]
ATIC	ENSG00000138363	0.390363	0.0384782	5-aminoimidazole-4-carboxamide ribonucleotide formyltransferase/IMP cyclohydrolase [Source:HGNC Symbol;Acc:HGNC:794]
HCN2	ENSG00000099822	-1.26565	0.0385189	hyperpolarization activated cyclic nucleotide gated potassium and sodium channel 2 [Source:HGNC Symbol;Acc:HGNC:4846]
SYT11	ENSG00000132718	0.650242	0.0385413	synaptotagmin 11 [Source:HGNC Symbol;Acc:HGNC:19239]
LINC01018	ENSG00000250056	-2.33979	0.0385413	long intergenic non-protein coding RNA 1018 [Source:HGNC Symbol;Acc:HGNC:27394]
MRPL30	ENSG00000185414	0.354551	0.038547	mitochondrial ribosomal protein L30 [Source:HGNC Symbol;Acc:HGNC:14036]
EIF4A2	ENSG00000156976	0.498012	0.0385518	eukaryotic translation initiation factor 4A2 [Source:HGNC Symbol;Acc:HGNC:3284]
PHLDA1-AS1	ENSG00000257453	-0.932928	0.038561	PHLDA1 antisense RNA 1 [Source:HGNC Symbol;Acc:HGNC:55461]
SERPIND1	ENSG00000099937	-5.67113	0.0385801	serpin family D member 1 [Source:HGNC Symbol;Acc:HGNC:4838]
SLC25A42	ENSG00000181035	-0.677067	0.0386801	solute carrier family 25 member 42 [Source:HGNC Symbol;Acc:HGNC:28380]
SPTBN2	ENSG00000173898	-1.20153	0.0387072	spectrin beta, non-erythrocytic 2 [Source:HGNC Symbol;Acc:HGNC:11276]
PLEKHA5	ENSG00000052126	0.593852	0.0387721	pleckstrin homology domain containing A5 [Source:HGNC Symbol;Acc:HGNC:30036]
PJA2	ENSG00000198961	0.380206	0.0387866	praja ring finger ubiquitin ligase 2 [Source:HGNC Symbol;Acc:HGNC:17481]
TAF6	ENSG00000106290	-0.717893	0.0389264	TATA-box binding protein associated factor 6 [Source:HGNC Symbol;Acc:HGNC:11540]
LINC01060	ENSG00000249378	1.70619	0.0389264	long intergenic non-protein coding RNA 1060 [Source:HGNC Symbol;Acc:HGNC:49081]
ENSG00000259529	ENSG00000259529	-1.15546	0.0389631	novel transcript
COL6A3	ENSG00000163359	-1.10417	0.0389805	collagen type VI alpha 3 chain [Source:HGNC Symbol;Acc:HGNC:2213]
GTF2B	ENSG00000137947	0.677515	0.0390048	general transcription factor IIB [Source:HGNC Symbol;Acc:HGNC:4648]
ZNF785	ENSG00000197162	-0.693922	0.0390048	zinc finger protein 785 [Source:HGNC Symbol;Acc:HGNC:26496]
SRGAP2	ENSG00000266028	-0.661384	0.0390048	SLIT-ROBO Rho GTPase activating protein 2 [Source:HGNC Symbol;Acc:HGNC:19751]
TMX2P1	ENSG00000213839	0.65745	0.0390173	thioredoxin related transmembrane protein 2 pseudogene 1 [Source:HGNC Symbol;Acc:HGNC:49916]
TP53RK	ENSG00000172315	0.577022	0.0390318	TP53 regulating kinase [Source:HGNC Symbol;Acc:HGNC:16197]
ARAP3	ENSG00000120318	-1.09814	0.0391495	ArfGAP with RhoGAP domain, ankyrin repeat and PH domain 3 [Source:HGNC Symbol;Acc:HGNC:24097]
SNX4	ENSG00000114520	0.42527	0.0391685	sorting nexin 4 [Source:HGNC Symbol;Acc:HGNC:11175]
ZNF428	ENSG00000131116	-0.332351	0.0391685	zinc finger protein 428 [Source:HGNC Symbol;Acc:HGNC:20804]
FEZ1	ENSG00000149557	0.399033	0.0391685	fasciculation and elongation protein zeta 1 [Source:HGNC Symbol;Acc:HGNC:3659]
FEZ1-1	ENSG00000149557	0.399033	0.0391685	fasciculation and elongation protein zeta 1 [Source:HGNC Symbol;Acc:HGNC:3659]
WDR41	ENSG00000164253	0.397123	0.0391685	WD repeat domain 41 [Source:HGNC Symbol;Acc:HGNC:25601]
TMUB1	ENSG00000164897	-0.446768	0.0391685	transmembrane and ubiquitin like domain containing 1 [Source:HGNC Symbol;Acc:HGNC:21709]
ARAP1	ENSG00000186635	-0.541837	0.0391685	ArfGAP with RhoGAP domain, ankyrin repeat and PH domain 1 [Source:HGNC Symbol;Acc:HGNC:16925]
FBF1	ENSG00000188878	-0.675908	0.0391685	Fas binding factor 1 [Source:HGNC Symbol;Acc:HGNC:24674]
ENSG00000227482	ENSG00000227482	2.1463	0.0391685	novel transcript
SENP8	ENSG00000166192	0.526291	0.039173	SUMO peptidase family member, NEDD8 specific [Source:HGNC Symbol;Acc:HGNC:22992]
ENSG00000145075	ENSG00000145075	1.63017	0.0391731	novel transcript
PACRGL	ENSG00000163138	0.301515	0.039312	parkin coregulated like [Source:HGNC Symbol;Acc:HGNC:28442]
NSMCE3	ENSG00000185115	0.353533	0.0393825	NSE3 homolog, SMC5-SMC6 complex component [Source:HGNC Symbol;Acc:HGNC:7677]
CCDC154	ENSG00000197599	-1.18018	0.0393825	coiled-coil domain containing 154 [Source:HGNC Symbol;Acc:HGNC:34454]
PAQR3	ENSG00000163291	0.419569	0.0393841	progestin and adipoQ receptor family member 3 [Source:HGNC Symbol;Acc:HGNC:30130]
ERN1	ENSG00000178607	-0.868604	0.0393846	endoplasmic reticulum to nucleus signaling 1 [Source:HGNC Symbol;Acc:HGNC:3449]
SEMA6C	ENSG00000143434	-0.813928	0.0394559	semaphorin 6C [Source:HGNC Symbol;Acc:HGNC:10740]
NOP10	ENSG00000182117	0.718019	0.0395312	NOP10 ribonucleoprotein [Source:HGNC Symbol;Acc:HGNC:14378]
FMO5	ENSG00000131781	0.62001	0.0395905	flavin containing dimethylaniline monoxygenase 5 [Source:HGNC Symbol;Acc:HGNC:3773]
ENSG00000259627	ENSG00000259627	-1.36881	0.0396141	novel transcript, antisense to TPM1
POMGNT2	ENSG00000144647	0.26262	0.0396731	protein O-linked mannose N-acetylglucosaminyltransferase 2 (beta 1,4-) [Source:HGNC Symbol;Acc:HGNC:25902]
NECTIN3	ENSG00000177707	0.806481	0.039678	nectin cell adhesion molecule 3 [Source:HGNC Symbol;Acc:HGNC:17664]
SNX5	ENSG00000089006	0.512353	0.0397565	sorting nexin 5 [Source:HGNC Symbol;Acc:HGNC:14969]
HMBOX1	ENSG00000147421	-0.57279	0.0397758	homeobox containing 1 [Source:HGNC Symbol;Acc:HGNC:26137]
VPS37D	ENSG00000176428	-0.529946	0.0399242	VPS37D subunit of ESCRT-I [Source:HGNC Symbol;Acc:HGNC:18287]
VPS29	ENSG00000111237	0.523865	0.0399452	VPS29 retromer complex component [Source:HGNC Symbol;Acc:HGNC:14340]
FAM210B	ENSG00000124098	0.376477	0.0399452	family with sequence similarity 210 member B [Source:HGNC Symbol;Acc:HGNC:16102]
LYL1	ENSG00000104903	-1.95758	0.0399745	LYL1 basic helix-loop-helix family member [Source:HGNC Symbol;Acc:HGNC:6734]
TMED2	ENSG00000086598	0.566056	0.0400574	transmembrane p24 trafficking protein 2 [Source:HGNC Symbol;Acc:HGNC:16996]
NDRG2	ENSG00000165795	-1.1543	0.0400574	NDRG family member 2 [Source:HGNC Symbol;Acc:HGNC:14460]
AXL	ENSG00000167601	-0.594544	0.0400574	AXL receptor tyrosine kinase [Source:HGNC Symbol;Acc:HGNC:905]
NLRP3	ENSG00000162711	-1.6685	0.0400585	NLR family pyrin domain containing 3 [Source:HGNC Symbol;Acc:HGNC:16400]
NGF	ENSG00000134259	1.45374	0.0401979	nerve growth factor [Source:HGNC Symbol;Acc:HGNC:7808]
ASPN	ENSG00000106819	2.87031	0.0402001	asporin [Source:HGNC Symbol;Acc:HGNC:14872]
GNL3	ENSG00000163938	0.454332	0.0402001	G protein nucleolar 3 [Source:HGNC Symbol;Acc:HGNC:29931]
ENSG00000261026	ENSG00000261026	-2.14663	0.0402001	novel transcript, overlapping to EGR3
MAF1	ENSG00000179632	-0.283909	0.0402034	MAF1 homolog, negative regulator of RNA polymerase III [Source:HGNC Symbol;Acc:HGNC:24966]
SLC26A10	ENSG00000135502	-1.07359	0.0402093	solute carrier family 26 member 10 [Source:HGNC Symbol;Acc:HGNC:14470]
TMEM86B	ENSG00000180089	-0.93788	0.0402093	transmembrane protein 86B [Source:HGNC Symbol;Acc:HGNC:28448]
LRRC20	ENSG00000172731	0.569879	0.0402427	leucine rich repeat containing 20 [Source:HGNC Symbol;Acc:HGNC:23421]
GABRB3	ENSG00000166206	1.12709	0.0402716	gamma-aminobutyric acid type A receptor subunit beta3 [Source:HGNC Symbol;Acc:HGNC:4083]
PRCC	ENSG00000143294	-0.249975	0.040328	proline rich mitotic checkpoint control factor [Source:HGNC Symbol;Acc:HGNC:9343]
CFAP107	ENSG00000157330	-2.12251	0.040371	cilia and flagella associated protein 107 [Source:HGNC Symbol;Acc:HGNC:28567]
ENTPD3-AS1	ENSG00000223797	0.91896	0.0404146	ENTPD3 antisense RNA 1 [Source:HGNC Symbol;Acc:HGNC:26710]
ENSG00000279302	ENSG00000279302	-2.88485	0.04044	TEC
NDUFA6	ENSG00000184983	0.698824	0.0405008	NADH:ubiquinone oxidoreductase subunit A6 [Source:HGNC Symbol;Acc:HGNC:7690]
MIR125B1	ENSG00000207971	-1.70396	0.0405008	microRNA 125b-1 [Source:HGNC Symbol;Acc:HGNC:31506]
ARHGAP26	ENSG00000145819	-0.90281	0.0405053	Rho GTPase activating protein 26 [Source:HGNC Symbol;Acc:HGNC:17073]
ENSG00000256482	ENSG00000256482	-1.98642	0.0405053	novel transcript, antisense to BCAT1
LINC02615	ENSG00000251432	-1.03247	0.0405292	long intergenic non-protein coding RNA 2615 [Source:HGNC Symbol;Acc:HGNC:53402]
REEP1	ENSG00000068615	2.0481	0.0405323	receptor accessory protein 1 [Source:HGNC Symbol;Acc:HGNC:25786]
ZNF391	ENSG00000124613	0.712925	0.0405823	zinc finger protein 391 [Source:HGNC Symbol;Acc:HGNC:18779]
SLC25A48-AS1	ENSG00000251045	-1.93908	0.0405942	SLC25A48 antisense RNA 1 [Source:HGNC Symbol;Acc:HGNC:27965]
PYURF	ENSG00000145337	0.554767	0.0406914	PIGY upstream open reading frame [Source:HGNC Symbol;Acc:HGNC:44317]
TBC1D2	ENSG00000095383	-0.740271	0.0406921	TBC1 domain family member 2 [Source:HGNC Symbol;Acc:HGNC:18026]
RAP1B	ENSG00000127314	0.483302	0.0407053	RAP1B, member of RAS oncogene family [Source:HGNC Symbol;Acc:HGNC:9857]
SIRT1	ENSG00000096717	0.278566	0.040766	sirtuin 1 [Source:HGNC Symbol;Acc:HGNC:14929]
LBP	ENSG00000129988	2.67705	0.0407982	lipopolysaccharide binding protein [Source:HGNC Symbol;Acc:HGNC:6517]
AXIN1	ENSG00000103126	-0.554675	0.0408622	axin 1 [Source:HGNC Symbol;Acc:HGNC:903]
MICU1	ENSG00000107745	0.501141	0.0408869	mitochondrial calcium uptake 1 [Source:HGNC Symbol;Acc:HGNC:1530]
TET1	ENSG00000138336	-0.84299	0.0408869	tet methylcytosine dioxygenase 1 [Source:HGNC Symbol;Acc:HGNC:29484]
TIGD5	ENSG00000179886	-0.625934	0.0408869	tigger transposable element derived 5 [Source:HGNC Symbol;Acc:HGNC:18336]
MIR656	ENSG00000207959	-1.60946	0.0408869	microRNA 656 [Source:HGNC Symbol;Acc:HGNC:32912]
ENSG00000276101	ENSG00000276101	-1.10567	0.0408869	novel transcript, antisense to SLC38A10
ATG3	ENSG00000144848	0.461015	0.0411594	autophagy related 3 [Source:HGNC Symbol;Acc:HGNC:20962]
ABHD11	ENSG00000106077	0.532102	0.0411696	abhydrolase domain containing 11 [Source:HGNC Symbol;Acc:HGNC:16407]
IFITM1	ENSG00000185885	2.53974	0.0411696	interferon induced transmembrane protein 1 [Source:HGNC Symbol;Acc:HGNC:5412]
PPT2-EGFL8	ENSG00000258388	-1.19772	0.0411696	PPT2-EGFL8 readthrough (NMD candidate) [Source:HGNC Symbol;Acc:HGNC:48343]
FMNL3	ENSG00000161791	-0.623793	0.0412431	formin like 3 [Source:HGNC Symbol;Acc:HGNC:23698]
CUL4B	ENSG00000158290	0.318746	0.0412489	cullin 4B [Source:HGNC Symbol;Acc:HGNC:2555]
IER3-AS1	ENSG00000272273	-0.950461	0.0412685	IER3 antisense RNA 1 [Source:HGNC Symbol;Acc:HGNC:53629]
CNN2	ENSG00000064666	-0.741906	0.0412806	calponin 2 [Source:HGNC Symbol;Acc:HGNC:2156]
PEMT	ENSG00000133027	0.635494	0.0412806	phosphatidylethanolamine N-methyltransferase [Source:HGNC Symbol;Acc:HGNC:8830]
FANCI	ENSG00000140525	0.671414	0.0414534	FA complementation group I [Source:HGNC Symbol;Acc:HGNC:25568]
COX7B	ENSG00000131174	0.7355	0.0414613	cytochrome c oxidase subunit 7B [Source:HGNC Symbol;Acc:HGNC:2291]
LRRC71	ENSG00000160838	-1.68543	0.0415562	leucine rich repeat containing 71 [Source:HGNC Symbol;Acc:HGNC:26556]
GHITM	ENSG00000165678	0.569954	0.0415925	growth hormone inducible transmembrane protein [Source:HGNC Symbol;Acc:HGNC:17281]
POU2F2-AS1	ENSG00000254887	-1.26306	0.0416283	POU2F2 antisense RNA 1 [Source:HGNC Symbol;Acc:HGNC:55512]
PI4K2A	ENSG00000155252	0.427349	0.0416727	phosphatidylinositol 4-kinase type 2 alpha [Source:HGNC Symbol;Acc:HGNC:30031]
LSM3	ENSG00000170860	0.630843	0.0416727	LSM3 homolog, U6 small nuclear RNA and mRNA degradation associated [Source:HGNC Symbol;Acc:HGNC:17874]
PTEN	ENSG00000171862	-0.449817	0.0416727	phosphatase and tensin homolog [Source:HGNC Symbol;Acc:HGNC:9588]
KREMEN1	ENSG00000183762	1.0655	0.0417631	kringle containing transmembrane protein 1 [Source:HGNC Symbol;Acc:HGNC:17550]
SHC3	ENSG00000148082	1.81255	0.0417884	SHC adaptor protein 3 [Source:HGNC Symbol;Acc:HGNC:18181]
CABIN1	ENSG00000099991	-0.726495	0.0417893	calcineurin binding protein 1 [Source:HGNC Symbol;Acc:HGNC:24187]
LINC02454	ENSG00000256268	1.05848	0.0417952	long intergenic non-protein coding RNA 2454 [Source:HGNC Symbol;Acc:HGNC:53387]
POLB	ENSG00000070501	0.682356	0.0418065	DNA polymerase beta [Source:HGNC Symbol;Acc:HGNC:9174]
BMP8B	ENSG00000116985	2.88279	0.0418312	bone morphogenetic protein 8b [Source:HGNC Symbol;Acc:HGNC:1075]
VPS11	ENSG00000160695	0.494597	0.0418312	VPS11 core subunit of CORVET and HOPS complexes [Source:HGNC Symbol;Acc:HGNC:14583]
PDCD1LG2	ENSG00000197646	1.21175	0.0418705	programmed cell death 1 ligand 2 [Source:HGNC Symbol;Acc:HGNC:18731]
PNPLA8	ENSG00000135241	0.418372	0.0419899	patatin like phospholipase domain containing 8 [Source:HGNC Symbol;Acc:HGNC:28900]
MTCO2P22	ENSG00000270225	1.70543	0.0420319	MT-CO2 pseudogene 22 [Source:HGNC Symbol;Acc:HGNC:52151]
PPP6R3	ENSG00000110075	0.283395	0.0420494	protein phosphatase 6 regulatory subunit 3 [Source:HGNC Symbol;Acc:HGNC:1173]
DTX3	ENSG00000178498	-0.481271	0.0420494	deltex E3 ubiquitin ligase 3 [Source:HGNC Symbol;Acc:HGNC:24457]
CARM1	ENSG00000142453	-0.665054	0.0421038	coactivator associated arginine methyltransferase 1 [Source:HGNC Symbol;Acc:HGNC:23393]
WDR13	ENSG00000101940	-0.28078	0.0421059	WD repeat domain 13 [Source:HGNC Symbol;Acc:HGNC:14352]
SLC35B2	ENSG00000157593	0.391322	0.0421059	solute carrier family 35 member B2 [Source:HGNC Symbol;Acc:HGNC:16872]
EPB41L5	ENSG00000115109	0.422278	0.0421792	erythrocyte membrane protein band 4.1 like 5 [Source:HGNC Symbol;Acc:HGNC:19819]
APAF1	ENSG00000120868	-0.540885	0.0422053	apoptotic peptidase activating factor 1 [Source:HGNC Symbol;Acc:HGNC:576]
TIAL1	ENSG00000151923	-0.204682	0.0422056	TIA1 cytotoxic granule associated RNA binding protein like 1 [Source:HGNC Symbol;Acc:HGNC:11804]
NISCH	ENSG00000010322	-0.686992	0.0422191	nischarin [Source:HGNC Symbol;Acc:HGNC:18006]
PSMD7	ENSG00000103035	0.54415	0.0422191	proteasome 26S subunit, non-ATPase 7 [Source:HGNC Symbol;Acc:HGNC:9565]
MTPN	ENSG00000105887	0.466518	0.0422191	myotrophin [Source:HGNC Symbol;Acc:HGNC:15667]
MTPN-1	ENSG00000105887	0.466518	0.0422191	myotrophin [Source:HGNC Symbol;Acc:HGNC:15667]
COL3A1	ENSG00000168542	-1.15634	0.0422191	collagen type III alpha 1 chain [Source:HGNC Symbol;Acc:HGNC:2201]
TSHZ2	ENSG00000182463	2.09088	0.0422191	teashirt zinc finger homeobox 2 [Source:HGNC Symbol;Acc:HGNC:13010]
PEAK1	ENSG00000173517	-0.541621	0.042256	pseudopodium enriched atypical kinase 1 [Source:HGNC Symbol;Acc:HGNC:29431]
C12orf29	ENSG00000133641	0.430696	0.0422571	chromosome 12 open reading frame 29 [Source:HGNC Symbol;Acc:HGNC:25322]
C3orf52	ENSG00000114529	-0.889062	0.042267	chromosome 3 open reading frame 52 [Source:HGNC Symbol;Acc:HGNC:26255]
GLUL	ENSG00000135821	0.682704	0.042267	glutamate-ammonia ligase [Source:HGNC Symbol;Acc:HGNC:4341]
PAXX	ENSG00000148362	-0.414054	0.0422689	PAXX non-homologous end joining factor [Source:HGNC Symbol;Acc:HGNC:27849]
DOCK4	ENSG00000128512	0.584856	0.0422796	dedicator of cytokinesis 4 [Source:HGNC Symbol;Acc:HGNC:19192]
RAB1A	ENSG00000138069	0.464691	0.0422796	RAB1A, member RAS oncogene family [Source:HGNC Symbol;Acc:HGNC:9758]
MIR503	ENSG00000208005	-2.38255	0.0423091	microRNA 503 [Source:HGNC Symbol;Acc:HGNC:32138]
SLC17A9	ENSG00000101194	-1.0487	0.0423366	solute carrier family 17 member 9 [Source:HGNC Symbol;Acc:HGNC:16192]
GLIPR2	ENSG00000122694	-0.581681	0.0423366	GLI pathogenesis related 2 [Source:HGNC Symbol;Acc:HGNC:18007]
VPS26C	ENSG00000157538	0.199279	0.0423366	VPS26 endosomal protein sorting factor C [Source:HGNC Symbol;Acc:HGNC:3044]
MBD5	ENSG00000204406	-0.494501	0.0423366	methyl-CpG binding domain protein 5 [Source:HGNC Symbol;Acc:HGNC:20444]
DDX55	ENSG00000111364	0.259443	0.0423507	DEAD-box helicase 55 [Source:HGNC Symbol;Acc:HGNC:20085]
TPMT	ENSG00000137364	0.434394	0.0423709	thiopurine S-methyltransferase [Source:HGNC Symbol;Acc:HGNC:12014]
ZNF852	ENSG00000178917	-0.533648	0.0423729	zinc finger protein 852 [Source:HGNC Symbol;Acc:HGNC:27713]
ENSG00000196566	ENSG00000196566	-2.25036	0.0423729	novel transcript
ZNF334	ENSG00000198185	-0.655907	0.0423729	zinc finger protein 334 [Source:HGNC Symbol;Acc:HGNC:15806]
AHSA1	ENSG00000100591	0.508591	0.0423771	activator of HSP90 ATPase activity 1 [Source:HGNC Symbol;Acc:HGNC:1189]
CDK5RAP1	ENSG00000101391	0.283014	0.0425392	CDK5 regulatory subunit associated protein 1 [Source:HGNC Symbol;Acc:HGNC:15880]
PNISR	ENSG00000132424	-0.560126	0.0425392	PNN interacting serine and arginine rich protein [Source:HGNC Symbol;Acc:HGNC:21222]
MGLL	ENSG00000074416	1.11221	0.0425411	monoglyceride lipase [Source:HGNC Symbol;Acc:HGNC:17038]
ENSG00000229915	ENSG00000229915	-1.93336	0.0425818	novel transcript
COX6B1	ENSG00000126267	0.696949	0.04263	cytochrome c oxidase subunit 6B1 [Source:HGNC Symbol;Acc:HGNC:2280]
PSEN1	ENSG00000080815	0.352439	0.0426606	presenilin 1 [Source:HGNC Symbol;Acc:HGNC:9508]
PANTR1	ENSG00000233639	2.80191	0.0426606	POU3F3 adjacent non-coding transcript 1 [Source:HGNC Symbol;Acc:HGNC:49513]
LINC01521	ENSG00000213888	-0.954114	0.0427013	long intergenic non-protein coding RNA 1521 [Source:HGNC Symbol;Acc:HGNC:26029]
KBTBD3	ENSG00000182359	0.760893	0.0427975	kelch repeat and BTB domain containing 3 [Source:HGNC Symbol;Acc:HGNC:22934]
SCO1	ENSG00000133028	0.385449	0.0428007	synthesis of cytochrome C oxidase 1 [Source:HGNC Symbol;Acc:HGNC:10603]
MED21	ENSG00000152944	0.614958	0.0428007	mediator complex subunit 21 [Source:HGNC Symbol;Acc:HGNC:11473]
EPC2	ENSG00000135999	-0.351446	0.0428008	enhancer of polycomb homolog 2 [Source:HGNC Symbol;Acc:HGNC:24543]
CFAP97	ENSG00000164323	0.47503	0.0429006	cilia and flagella associated protein 97 [Source:HGNC Symbol;Acc:HGNC:29276]
GRAMD1B	ENSG00000023171	1.28159	0.0429507	GRAM domain containing 1B [Source:HGNC Symbol;Acc:HGNC:29214]
MCM3	ENSG00000112118	0.532784	0.0429654	minichromosome maintenance complex component 3 [Source:HGNC Symbol;Acc:HGNC:6945]
ARL1	ENSG00000120805	0.508024	0.0429654	ADP ribosylation factor like GTPase 1 [Source:HGNC Symbol;Acc:HGNC:692]
ENSG00000261573	ENSG00000261573	4.56182	0.0429654	novel transcript
HIC2	ENSG00000169635	-0.91155	0.0429715	HIC ZBTB transcriptional repressor 2 [Source:HGNC Symbol;Acc:HGNC:18595]
LINC01786	ENSG00000230415	-1.13268	0.0429967	long intergenic non-protein coding RNA 1786 [Source:HGNC Symbol;Acc:HGNC:52575]
ENSG00000234477	ENSG00000234477	2.55908	0.0429967	novel transcript
PPP1R3G	ENSG00000219607	-0.678746	0.0430734	protein phosphatase 1 regulatory subunit 3G [Source:HGNC Symbol;Acc:HGNC:14945]
IFNL2	ENSG00000183709	-1.88417	0.04308	interferon lambda 2 [Source:HGNC Symbol;Acc:HGNC:18364]
RBM27	ENSG00000091009	0.357491	0.0431395	RNA binding motif protein 27 [Source:HGNC Symbol;Acc:HGNC:29243]
SAFB2	ENSG00000130254	-0.493573	0.0431395	scaffold attachment factor B2 [Source:HGNC Symbol;Acc:HGNC:21605]
LSM11	ENSG00000155858	-0.599808	0.0431395	LSM11, U7 small nuclear RNA associated [Source:HGNC Symbol;Acc:HGNC:30860]
TRAK2	ENSG00000115993	0.467503	0.0432176	trafficking kinesin protein 2 [Source:HGNC Symbol;Acc:HGNC:13206]
MTARC2	ENSG00000117791	0.744267	0.0432176	mitochondrial amidoxime reducing component 2 [Source:HGNC Symbol;Acc:HGNC:26064]
WDR5	ENSG00000196363	-0.287646	0.0432186	WD repeat domain 5 [Source:HGNC Symbol;Acc:HGNC:12757]
CBR3-AS1	ENSG00000236830	-0.602251	0.0432229	CBR3 antisense RNA 1 [Source:HGNC Symbol;Acc:HGNC:43664]
ENSG00000250899	ENSG00000250899	-0.997441	0.0432278	novel transcript
DYNLRB1	ENSG00000125971	0.52248	0.0433333	dynein light chain roadblock-type 1 [Source:HGNC Symbol;Acc:HGNC:15468]
ENSG00000254366	ENSG00000254366	3.2954	0.0433822	novel transcript
NOP14-AS1	ENSG00000249673	-0.400504	0.0433965	NOP14 antisense RNA 1 [Source:HGNC Symbol;Acc:HGNC:20205]
FBLN2	ENSG00000163520	1.83502	0.0434764	fibulin 2 [Source:HGNC Symbol;Acc:HGNC:3601]
HLA-L	ENSG00000243753	-0.755614	0.0434764	major histocompatibility complex, class I, L (pseudogene) [Source:HGNC Symbol;Acc:HGNC:4970]
ENSG00000267528	ENSG00000267528	1.66302	0.0435093	NA
HES1	ENSG00000114315	-0.786672	0.043514	hes family bHLH transcription factor 1 [Source:HGNC Symbol;Acc:HGNC:5192]
COQ9	ENSG00000088682	0.435605	0.0435229	coenzyme Q9 [Source:HGNC Symbol;Acc:HGNC:25302]
GGH	ENSG00000137563	1.15478	0.0435873	gamma-glutamyl hydrolase [Source:HGNC Symbol;Acc:HGNC:4248]
RCN1	ENSG00000049449	0.448022	0.0435941	reticulocalbin 1 [Source:HGNC Symbol;Acc:HGNC:9934]
TTC21B	ENSG00000123607	0.242194	0.0435941	tetratricopeptide repeat domain 21B [Source:HGNC Symbol;Acc:HGNC:25660]
KIF5C	ENSG00000168280	1.50702	0.0435958	kinesin family member 5C [Source:HGNC Symbol;Acc:HGNC:6325]
PLEKHH3	ENSG00000068137	-0.618667	0.0436283	pleckstrin homology, MyTH4 and FERM domain containing H3 [Source:HGNC Symbol;Acc:HGNC:26105]
ZNF773	ENSG00000152439	-0.469369	0.0436359	zinc finger protein 773 [Source:HGNC Symbol;Acc:HGNC:30487]
DCST2	ENSG00000163354	-1.50647	0.0436506	DC-STAMP domain containing 2 [Source:HGNC Symbol;Acc:HGNC:26562]
DDIT4L	ENSG00000145358	-1.74091	0.0437439	DNA damage inducible transcript 4 like [Source:HGNC Symbol;Acc:HGNC:30555]
TNFAIP3	ENSG00000118503	-1.05441	0.0437829	TNF alpha induced protein 3 [Source:HGNC Symbol;Acc:HGNC:11896]
ATP5MC1	ENSG00000159199	0.718623	0.0437829	ATP synthase membrane subunit c locus 1 [Source:HGNC Symbol;Acc:HGNC:841]
LMBR1	ENSG00000105983	0.348205	0.0437953	limb development membrane protein 1 [Source:HGNC Symbol;Acc:HGNC:13243]
RORA	ENSG00000069667	0.737165	0.043814	RAR related orphan receptor A [Source:HGNC Symbol;Acc:HGNC:10258]
LDHC	ENSG00000166796	-3.95316	0.043814	lactate dehydrogenase C [Source:HGNC Symbol;Acc:HGNC:6544]
RING1	ENSG00000204227	-0.349347	0.043814	ring finger protein 1 [Source:HGNC Symbol;Acc:HGNC:10018]
TMEM199	ENSG00000244045	0.446152	0.043814	transmembrane protein 199 [Source:HGNC Symbol;Acc:HGNC:18085]
HCFC2	ENSG00000111727	0.404361	0.0438339	host cell factor C2 [Source:HGNC Symbol;Acc:HGNC:24972]
CMPK2	ENSG00000134326	1.6796	0.0438339	cytidine/uridine monophosphate kinase 2 [Source:HGNC Symbol;Acc:HGNC:27015]
MT-CO3	ENSG00000198938	0.484281	0.0438339	mitochondrially encoded cytochrome c oxidase III [Source:HGNC Symbol;Acc:HGNC:7422]
HSD17B1-AS1	ENSG00000266962	-0.438222	0.0438339	HSD17B1 antisense RNA 1 [Source:HGNC Symbol;Acc:HGNC:55314]
SIK2	ENSG00000170145	0.595573	0.0438719	salt inducible kinase 2 [Source:HGNC Symbol;Acc:HGNC:21680]
SEC31B	ENSG00000075826	-0.967832	0.0439217	SEC31 homolog B, COPII coat complex component [Source:HGNC Symbol;Acc:HGNC:23197]
TPRA1	ENSG00000163870	0.340625	0.0439388	transmembrane protein adipocyte associated 1 [Source:HGNC Symbol;Acc:HGNC:30413]
NPR2	ENSG00000159899	-0.540361	0.0440781	natriuretic peptide receptor 2 [Source:HGNC Symbol;Acc:HGNC:7944]
MIRLET7BHG	ENSG00000197182	-0.716418	0.0441026	MIRLET7B host gene [Source:HGNC Symbol;Acc:HGNC:37189]
BBS4	ENSG00000140463	0.521278	0.0442156	Bardet-Biedl syndrome 4 [Source:HGNC Symbol;Acc:HGNC:969]
ASB1	ENSG00000065802	-0.769616	0.044266	ankyrin repeat and SOCS box containing 1 [Source:HGNC Symbol;Acc:HGNC:16011]
MCC	ENSG00000171444	0.575121	0.044266	MCC regulator of WNT signaling pathway [Source:HGNC Symbol;Acc:HGNC:6935]
AIDA	ENSG00000186063	0.403423	0.044266	axin interactor, dorsalization associated [Source:HGNC Symbol;Acc:HGNC:25761]
ENSG00000233251	ENSG00000233251	-1.45913	0.0442711	novel transcript, antisense to CCDC85A
ENSG00000259408	ENSG00000259408	-1.29629	0.0443199	novel transcript, antisense to RYR3
ARHGAP25	ENSG00000163219	1.74221	0.0444112	Rho GTPase activating protein 25 [Source:HGNC Symbol;Acc:HGNC:28951]
CUL7	ENSG00000044090	-0.443663	0.0444298	cullin 7 [Source:HGNC Symbol;Acc:HGNC:21024]
NIT2	ENSG00000114021	0.50651	0.0444298	nitrilase family member 2 [Source:HGNC Symbol;Acc:HGNC:29878]
TMEM251	ENSG00000153485	0.545148	0.0444298	transmembrane protein 251 [Source:HGNC Symbol;Acc:HGNC:20218]
RAB14	ENSG00000119396	0.319451	0.0444724	RAB14, member RAS oncogene family [Source:HGNC Symbol;Acc:HGNC:16524]
VPS37A	ENSG00000155975	0.448047	0.0444985	VPS37A subunit of ESCRT-I [Source:HGNC Symbol;Acc:HGNC:24928]
FAP	ENSG00000078098	0.5006	0.0445542	fibroblast activation protein alpha [Source:HGNC Symbol;Acc:HGNC:3590]
HMGCL	ENSG00000117305	0.534098	0.0445883	3-hydroxy-3-methylglutaryl-CoA lyase [Source:HGNC Symbol;Acc:HGNC:5005]
KIAA0895	ENSG00000164542	0.73023	0.0446287	KIAA0895 [Source:HGNC Symbol;Acc:HGNC:22206]
KCNE3	ENSG00000175538	1.29083	0.0446845	potassium voltage-gated channel subfamily E regulatory subunit 3 [Source:HGNC Symbol;Acc:HGNC:6243]
ENSG00000242687	ENSG00000242687	-0.773373	0.0446845	NA
TRAF3	ENSG00000131323	-0.76294	0.0447514	TNF receptor associated factor 3 [Source:HGNC Symbol;Acc:HGNC:12033]
LINC00304	ENSG00000180422	-1.47036	0.0448118	long intergenic non-protein coding RNA 304 [Source:HGNC Symbol;Acc:HGNC:26713]
ENSG00000279753	ENSG00000279753	-1.39701	0.0448466	TEC
SHFL	ENSG00000130813	-0.414738	0.044869	shiftless antiviral inhibitor of ribosomal frameshifting [Source:HGNC Symbol;Acc:HGNC:25649]
USP39	ENSG00000168883	0.469466	0.044869	ubiquitin specific peptidase 39 [Source:HGNC Symbol;Acc:HGNC:20071]
GCA	ENSG00000115271	1.22597	0.0448704	grancalcin [Source:HGNC Symbol;Acc:HGNC:15990]
DBI	ENSG00000155368	0.913009	0.0450193	diazepam binding inhibitor, acyl-CoA binding protein [Source:HGNC Symbol;Acc:HGNC:2690]
DCUN1D1	ENSG00000043093	0.328868	0.0450535	defective in cullin neddylation 1 domain containing 1 [Source:HGNC Symbol;Acc:HGNC:18184]
RAP2C-AS1	ENSG00000232160	-0.660543	0.0450535	RAP2C antisense RNA 1 [Source:HGNC Symbol;Acc:HGNC:40957]
SPATA33	ENSG00000167523	-0.345404	0.0450762	spermatogenesis associated 33 [Source:HGNC Symbol;Acc:HGNC:26463]
FZD2	ENSG00000180340	-0.678422	0.0450762	frizzled class receptor 2 [Source:HGNC Symbol;Acc:HGNC:4040]
MRE11	ENSG00000020922	0.336978	0.0451683	MRE11 homolog, double strand break repair nuclease [Source:HGNC Symbol;Acc:HGNC:7230]
RCOR2	ENSG00000167771	-1.272	0.0451683	REST corepressor 2 [Source:HGNC Symbol;Acc:HGNC:27455]
GIN1	ENSG00000145723	0.48703	0.0452619	gypsy retrotransposon integrase 1 [Source:HGNC Symbol;Acc:HGNC:25959]
CROT	ENSG00000005469	0.379089	0.0452749	carnitine O-octanoyltransferase [Source:HGNC Symbol;Acc:HGNC:2366]
USP33	ENSG00000077254	0.300769	0.0452831	ubiquitin specific peptidase 33 [Source:HGNC Symbol;Acc:HGNC:20059]
ATXN1	ENSG00000124788	-0.70521	0.0452933	ataxin 1 [Source:HGNC Symbol;Acc:HGNC:10548]
ID4	ENSG00000172201	0.941406	0.0452933	inhibitor of DNA binding 4, HLH protein [Source:HGNC Symbol;Acc:HGNC:5363]
PAMR1	ENSG00000149090	0.966789	0.0453178	peptidase domain containing associated with muscle regeneration 1 [Source:HGNC Symbol;Acc:HGNC:24554]
WDR47	ENSG00000085433	0.518216	0.0453651	WD repeat domain 47 [Source:HGNC Symbol;Acc:HGNC:29141]
INO80E	ENSG00000169592	-0.520811	0.0453799	INO80 complex subunit E [Source:HGNC Symbol;Acc:HGNC:26905]
TENT5B	ENSG00000158246	-1.39577	0.0454237	terminal nucleotidyltransferase 5B [Source:HGNC Symbol;Acc:HGNC:28273]
KBTBD11	ENSG00000176595	-1.09216	0.0454237	kelch repeat and BTB domain containing 11 [Source:HGNC Symbol;Acc:HGNC:29104]
DXO	ENSG00000204348	-0.349671	0.0454408	decapping exoribonuclease [Source:HGNC Symbol;Acc:HGNC:2992]
CDK2AP1	ENSG00000111328	-0.454753	0.045444	cyclin dependent kinase 2 associated protein 1 [Source:HGNC Symbol;Acc:HGNC:14002]
FRS3	ENSG00000137218	-0.519151	0.045444	fibroblast growth factor receptor substrate 3 [Source:HGNC Symbol;Acc:HGNC:16970]
ENSG00000234432	ENSG00000234432	-0.907009	0.0454842	novel transcript
ZBED5-AS1	ENSG00000247271	0.649322	0.0454939	ZBED5 antisense RNA 1 [Source:HGNC Symbol;Acc:HGNC:48646]
ASGR1	ENSG00000141505	-0.962352	0.0455014	asialoglycoprotein receptor 1 [Source:HGNC Symbol;Acc:HGNC:742]
ENSG00000279473	ENSG00000279473	-1.19924	0.0455745	NA
STXBP6	ENSG00000168952	1.65106	0.0456118	syntaxin binding protein 6 [Source:HGNC Symbol;Acc:HGNC:19666]
THOC3	ENSG00000051596	0.753247	0.045626	THO complex 3 [Source:HGNC Symbol;Acc:HGNC:19072]
FAM86FP	ENSG00000164845	1.07812	0.0456348	family with sequence similarity 86 member F, pseudogene [Source:HGNC Symbol;Acc:HGNC:42357]
CHMP3	ENSG00000115561	0.27971	0.0456647	charged multivesicular body protein 3 [Source:HGNC Symbol;Acc:HGNC:29865]
COL6A2-DT	ENSG00000227438	-1.02742	0.0456647	COL6A2 divergent transcript [Source:HGNC Symbol;Acc:HGNC:55814]
ENSG00000277758	ENSG00000277758	-1.9041	0.0456829	novel protein identical to synaptotagmin XV
STX3	ENSG00000166900	0.529642	0.0457102	syntaxin 3 [Source:HGNC Symbol;Acc:HGNC:11438]
MRPS18A	ENSG00000096080	0.59934	0.0457167	mitochondrial ribosomal protein S18A [Source:HGNC Symbol;Acc:HGNC:14515]
ENSG00000283511	ENSG00000283511	-1.82656	0.0457167	novel pseudogene
FGF14-AS2	ENSG00000272143	1.43292	0.045742	FGF14 antisense RNA 2 [Source:HGNC Symbol;Acc:HGNC:44368]
EVI5L	ENSG00000142459	-0.781034	0.0457875	ecotropic viral integration site 5 like [Source:HGNC Symbol;Acc:HGNC:30464]
BCDIN3D	ENSG00000186666	0.55226	0.0458485	BCDIN3 domain containing RNA methyltransferase [Source:HGNC Symbol;Acc:HGNC:27050]
HHLA3	ENSG00000197568	-0.608151	0.0459228	HERV-H LTR-associating 3 [Source:HGNC Symbol;Acc:HGNC:4906]
ENSG00000261659	ENSG00000261659	-0.892696	0.0459228	novel transcript, antisense to FBXL16
RHBDL1	ENSG00000103269	-0.968575	0.0459239	rhomboid like 1 [Source:HGNC Symbol;Acc:HGNC:10007]
MRPL27	ENSG00000108826	0.698584	0.0460242	mitochondrial ribosomal protein L27 [Source:HGNC Symbol;Acc:HGNC:14483]
ARL5B	ENSG00000165997	0.40162	0.0460242	ADP ribosylation factor like GTPase 5B [Source:HGNC Symbol;Acc:HGNC:23052]
GPX1P1	ENSG00000197582	0.65257	0.0460468	glutathione peroxidase pseudogene 1 [Source:HGNC Symbol;Acc:HGNC:4560]
FARS2	ENSG00000145982	0.695298	0.0460719	phenylalanyl-tRNA synthetase 2, mitochondrial [Source:HGNC Symbol;Acc:HGNC:21062]
ENSG00000260398	ENSG00000260398	-1.64692	0.0461094	novel transcript, overlapping to PKIA
ERLEC1	ENSG00000068912	0.467833	0.0461213	endoplasmic reticulum lectin 1 [Source:HGNC Symbol;Acc:HGNC:25222]
TXNDC9	ENSG00000115514	0.6987	0.0461213	thioredoxin domain containing 9 [Source:HGNC Symbol;Acc:HGNC:24110]
COX18	ENSG00000163626	0.305318	0.0461213	cytochrome c oxidase assembly factor COX18 [Source:HGNC Symbol;Acc:HGNC:26801]
BEX1	ENSG00000133169	2.69728	0.0461216	brain expressed X-linked 1 [Source:HGNC Symbol;Acc:HGNC:1036]
TJAP1	ENSG00000137221	-0.578622	0.0461216	tight junction associated protein 1 [Source:HGNC Symbol;Acc:HGNC:17949]
TP53	ENSG00000141510	-0.512406	0.0461216	tumor protein p53 [Source:HGNC Symbol;Acc:HGNC:11998]
TNIP2	ENSG00000168884	-0.307727	0.0461216	TNFAIP3 interacting protein 2 [Source:HGNC Symbol;Acc:HGNC:19118]
TMEM120A	ENSG00000189077	0.618428	0.0461216	transmembrane protein 120A [Source:HGNC Symbol;Acc:HGNC:21697]
ENSG00000255139	ENSG00000255139	-1.19071	0.0461216	novel transcript
MMAA	ENSG00000151611	0.421931	0.0462093	metabolism of cobalamin associated A [Source:HGNC Symbol;Acc:HGNC:18871]
SCCPDH	ENSG00000143653	0.708732	0.0462447	saccharopine dehydrogenase (putative) [Source:HGNC Symbol;Acc:HGNC:24275]
GABBR1	ENSG00000204681	-0.878061	0.0462447	gamma-aminobutyric acid type B receptor subunit 1 [Source:HGNC Symbol;Acc:HGNC:4070]
RASSF5	ENSG00000266094	-0.943722	0.0463164	Ras association domain family member 5 [Source:HGNC Symbol;Acc:HGNC:17609]
MRPS23	ENSG00000181610	0.639947	0.0463327	mitochondrial ribosomal protein S23 [Source:HGNC Symbol;Acc:HGNC:14509]
ENSG00000254620	ENSG00000254620	-1.73641	0.0463327	novel transcript
ACTBL2	ENSG00000169067	-2.67826	0.046333	actin beta like 2 [Source:HGNC Symbol;Acc:HGNC:17780]
DIMT1	ENSG00000086189	0.472222	0.0463352	DIM1 rRNA methyltransferase and ribosome maturation factor [Source:HGNC Symbol;Acc:HGNC:30217]
ZMAT2	ENSG00000146007	0.465777	0.0463352	zinc finger matrin-type 2 [Source:HGNC Symbol;Acc:HGNC:26433]
FAM114A2	ENSG00000055147	0.411703	0.0463814	family with sequence similarity 114 member A2 [Source:HGNC Symbol;Acc:HGNC:1333]
C8orf58	ENSG00000241852	-0.711605	0.0464389	chromosome 8 open reading frame 58 [Source:HGNC Symbol;Acc:HGNC:32233]
IFT57	ENSG00000114446	0.547597	0.0464465	intraflagellar transport 57 [Source:HGNC Symbol;Acc:HGNC:17367]
PRKCD	ENSG00000163932	-0.565509	0.0464465	protein kinase C delta [Source:HGNC Symbol;Acc:HGNC:9399]
GATA3	ENSG00000107485	6.16687	0.0464796	GATA binding protein 3 [Source:HGNC Symbol;Acc:HGNC:4172]
NECAB2	ENSG00000103154	-0.940617	0.0465008	N-terminal EF-hand calcium binding protein 2 [Source:HGNC Symbol;Acc:HGNC:23746]
SLC25A20	ENSG00000178537	0.656011	0.0465008	solute carrier family 25 member 20 [Source:HGNC Symbol;Acc:HGNC:1421]
SLTM	ENSG00000137776	-0.277072	0.0467915	SAFB like transcription modulator [Source:HGNC Symbol;Acc:HGNC:20709]
ORMDL1	ENSG00000128699	0.285034	0.0468044	ORMDL sphingolipid biosynthesis regulator 1 [Source:HGNC Symbol;Acc:HGNC:16036]
EVC	ENSG00000072840	-0.677387	0.046824	EvC ciliary complex subunit 1 [Source:HGNC Symbol;Acc:HGNC:3497]
PRPSAP2	ENSG00000141127	0.450223	0.0468482	phosphoribosyl pyrophosphate synthetase associated protein 2 [Source:HGNC Symbol;Acc:HGNC:9467]
SH2D2A	ENSG00000027869	1.36781	0.0468841	SH2 domain containing 2A [Source:HGNC Symbol;Acc:HGNC:10821]
ENSG00000254422	ENSG00000254422	-1.26335	0.0469124	novel transcript
NAGLU	ENSG00000108784	0.504028	0.0469507	N-acetyl-alpha-glucosaminidase [Source:HGNC Symbol;Acc:HGNC:7632]
GANAB	ENSG00000089597	-0.457345	0.0469641	glucosidase II alpha subunit [Source:HGNC Symbol;Acc:HGNC:4138]
WDR76	ENSG00000092470	0.882612	0.0469641	WD repeat domain 76 [Source:HGNC Symbol;Acc:HGNC:25773]
SNHG30	ENSG00000267321	0.492758	0.0469641	small nucleolar RNA host gene 30 [Source:HGNC Symbol;Acc:HGNC:52836]
RNF103	ENSG00000239305	0.260665	0.0469723	ring finger protein 103 [Source:HGNC Symbol;Acc:HGNC:12859]
ENSG00000261600	ENSG00000261600	1.23028	0.0469723	novel transcript
DDAH1	ENSG00000153904	1.1736	0.0469936	dimethylarginine dimethylaminohydrolase 1 [Source:HGNC Symbol;Acc:HGNC:2715]
FAAP100	ENSG00000185504	-0.571744	0.0469936	FA core complex associated protein 100 [Source:HGNC Symbol;Acc:HGNC:26171]
FERMT3	ENSG00000149781	-0.894814	0.0470096	FERM domain containing kindlin 3 [Source:HGNC Symbol;Acc:HGNC:23151]
GUSBP2	ENSG00000241549	-1.18765	0.0470096	GUSB pseudogene 2 [Source:HGNC Symbol;Acc:HGNC:18792]
SNRK	ENSG00000163788	0.403647	0.0470304	SNF related kinase [Source:HGNC Symbol;Acc:HGNC:30598]
TEX29	ENSG00000153495	-1.58253	0.047031	testis expressed 29 [Source:HGNC Symbol;Acc:HGNC:20370]
ENSG00000275180	ENSG00000275180	-0.74758	0.0470885	novel transcript
PCOLCE2	ENSG00000163710	1.33874	0.0471018	procollagen C-endopeptidase enhancer 2 [Source:HGNC Symbol;Acc:HGNC:8739]
BCL9	ENSG00000116128	-0.817371	0.047131	BCL9 transcription coactivator [Source:HGNC Symbol;Acc:HGNC:1008]
MEAF6	ENSG00000163875	0.499684	0.0471345	MYST/Esa1 associated factor 6 [Source:HGNC Symbol;Acc:HGNC:25674]
UMPS	ENSG00000114491	0.618174	0.0472078	uridine monophosphate synthetase [Source:HGNC Symbol;Acc:HGNC:12563]
RNF135	ENSG00000181481	0.369635	0.0472078	ring finger protein 135 [Source:HGNC Symbol;Acc:HGNC:21158]
WASF4P	ENSG00000188459	-1.06293	0.0472078	WASP family member 4, pseudogene [Source:HGNC Symbol;Acc:HGNC:20801]
FAT1	ENSG00000083857	0.540704	0.0472102	FAT atypical cadherin 1 [Source:HGNC Symbol;Acc:HGNC:3595]
DIDO1	ENSG00000101191	-0.51236	0.0473658	death inducer-obliterator 1 [Source:HGNC Symbol;Acc:HGNC:2680]
SHC2	ENSG00000129946	1.05159	0.0473838	SHC adaptor protein 2 [Source:HGNC Symbol;Acc:HGNC:29869]
COX17	ENSG00000138495	0.690276	0.0474142	cytochrome c oxidase copper chaperone COX17 [Source:HGNC Symbol;Acc:HGNC:2264]
NDUFS4	ENSG00000164258	0.622428	0.0474613	NADH:ubiquinone oxidoreductase subunit S4 [Source:HGNC Symbol;Acc:HGNC:7711]
NR2C2AP	ENSG00000184162	0.545661	0.0475151	nuclear receptor 2C2 associated protein [Source:HGNC Symbol;Acc:HGNC:30763]
CCNE2	ENSG00000175305	1.32494	0.0475635	cyclin E2 [Source:HGNC Symbol;Acc:HGNC:1590]
DUBR	ENSG00000243701	0.425995	0.0475635	DPPA2 upstream binding RNA [Source:HGNC Symbol;Acc:HGNC:48569]
CACFD1	ENSG00000160325	-0.47382	0.0475782	calcium channel flower domain containing 1 [Source:HGNC Symbol;Acc:HGNC:1365]
ZNF536	ENSG00000198597	-0.9463	0.0476281	zinc finger protein 536 [Source:HGNC Symbol;Acc:HGNC:29025]
CSTF2	ENSG00000101811	0.464599	0.0477452	cleavage stimulation factor subunit 2 [Source:HGNC Symbol;Acc:HGNC:2484]
RECQL	ENSG00000004700	0.480936	0.0477893	RecQ like helicase [Source:HGNC Symbol;Acc:HGNC:9948]
DMTF1	ENSG00000135164	-0.404208	0.0477921	cyclin D binding myb like transcription factor 1 [Source:HGNC Symbol;Acc:HGNC:14603]
ZNF589	ENSG00000164048	0.42328	0.0477921	zinc finger protein 589 [Source:HGNC Symbol;Acc:HGNC:16747]
FAM149A	ENSG00000109794	0.668562	0.0477975	family with sequence similarity 149 member A [Source:HGNC Symbol;Acc:HGNC:24527]
ITGA6-AS1	ENSG00000232788	-1.05931	0.0478164	ITGA6 antisense RNA 1 [Source:HGNC Symbol;Acc:HGNC:40308]
ENSG00000238045	ENSG00000238045	-0.676501	0.0478164	novel transcript, antisense to C16orf53 and MVP
PPA2	ENSG00000138777	0.714506	0.0478237	inorganic pyrophosphatase 2 [Source:HGNC Symbol;Acc:HGNC:28883]
SNRPD1	ENSG00000167088	0.525374	0.0478357	small nuclear ribonucleoprotein D1 polypeptide [Source:HGNC Symbol;Acc:HGNC:11158]
ENSG00000222032	ENSG00000222032	-1.29709	0.0478893	novel protein (LOC728009)
STRN4	ENSG00000090372	-0.563606	0.0478998	striatin 4 [Source:HGNC Symbol;Acc:HGNC:15721]
NUDT1	ENSG00000106268	0.956642	0.0479544	nudix hydrolase 1 [Source:HGNC Symbol;Acc:HGNC:8048]
LIPA	ENSG00000107798	0.695972	0.0479544	lipase A, lysosomal acid type [Source:HGNC Symbol;Acc:HGNC:6617]
RNF8	ENSG00000112130	0.391125	0.0479544	ring finger protein 8 [Source:HGNC Symbol;Acc:HGNC:10071]
CCT6A	ENSG00000146731	0.571049	0.0479544	chaperonin containing TCP1 subunit 6A [Source:HGNC Symbol;Acc:HGNC:1620]
FAM76A	ENSG00000009780	0.43269	0.0479631	family with sequence similarity 76 member A [Source:HGNC Symbol;Acc:HGNC:28530]
PWP1	ENSG00000136045	0.533525	0.0479794	PWP1 homolog, endonuclein [Source:HGNC Symbol;Acc:HGNC:17015]
RPL23AP82	ENSG00000184319	0.667698	0.048025	ribosomal protein L23a pseudogene 82 [Source:HGNC Symbol;Acc:HGNC:33730]
ETV4	ENSG00000175832	-0.629486	0.0482195	ETS variant transcription factor 4 [Source:HGNC Symbol;Acc:HGNC:3493]
PIAS1	ENSG00000033800	0.258778	0.048236	protein inhibitor of activated STAT 1 [Source:HGNC Symbol;Acc:HGNC:2752]
LINC02709	ENSG00000245522	-0.613518	0.0482447	long intergenic non-protein coding RNA 2709 [Source:HGNC Symbol;Acc:HGNC:54226]
ENSG00000272058	ENSG00000272058	1.58211	0.0483108	NA
FBXO25	ENSG00000147364	0.574419	0.0483308	F-box protein 25 [Source:HGNC Symbol;Acc:HGNC:13596]
PEX3	ENSG00000034693	0.494057	0.0483554	peroxisomal biogenesis factor 3 [Source:HGNC Symbol;Acc:HGNC:8858]
HUS1	ENSG00000136273	0.445106	0.0483566	HUS1 checkpoint clamp component [Source:HGNC Symbol;Acc:HGNC:5309]
SLBP	ENSG00000163950	0.448166	0.0483566	stem-loop binding protein [Source:HGNC Symbol;Acc:HGNC:10904]
SH3RF3	ENSG00000172985	0.754659	0.0483566	SH3 domain containing ring finger 3 [Source:HGNC Symbol;Acc:HGNC:24699]
ENSG00000269292	ENSG00000269292	-1.22409	0.0484047	novel transcript, antisense to CALM3
TCIRG1	ENSG00000110719	-0.524833	0.0484271	T cell immune regulator 1, ATPase H+ transporting V0 subunit a3 [Source:HGNC Symbol;Acc:HGNC:11647]
UNC45A	ENSG00000140553	0.349695	0.0484338	unc-45 myosin chaperone A [Source:HGNC Symbol;Acc:HGNC:30594]
GBX2	ENSG00000168505	4.56901	0.0484338	gastrulation brain homeobox 2 [Source:HGNC Symbol;Acc:HGNC:4186]
AMH	ENSG00000104899	-1.97549	0.0484822	anti-Mullerian hormone [Source:HGNC Symbol;Acc:HGNC:464]
COX14	ENSG00000178449	0.706105	0.0484822	cytochrome c oxidase assembly factor COX14 [Source:HGNC Symbol;Acc:HGNC:28216]
ENSG00000224945	ENSG00000224945	1.75098	0.0484822	novel transcript
ENSG00000260382	ENSG00000260382	1.62062	0.0485833	transmembrane protein 183A (TMEM183A) pseudogene
TTLL3	ENSG00000214021	-0.808952	0.0488397	tubulin tyrosine ligase like 3 [Source:HGNC Symbol;Acc:HGNC:24483]
PTCD2	ENSG00000049883	0.378529	0.0488486	pentatricopeptide repeat domain 2 [Source:HGNC Symbol;Acc:HGNC:25734]
CAPN15	ENSG00000103326	-0.77839	0.048908	calpain 15 [Source:HGNC Symbol;Acc:HGNC:11182]
NPIPB13	ENSG00000198064	-0.989846	0.0489924	nuclear pore complex interacting protein family, member B13 [Source:HGNC Symbol;Acc:HGNC:41989]
SKP1P1	ENSG00000231234	0.615499	0.0489924	S-phase kinase associated protein 1 pseudogene 1 [Source:HGNC Symbol;Acc:HGNC:33696]
SLC9A6	ENSG00000198689	0.286897	0.0490812	solute carrier family 9 member A6 [Source:HGNC Symbol;Acc:HGNC:11079]
BECN1	ENSG00000126581	0.413135	0.0491704	beclin 1 [Source:HGNC Symbol;Acc:HGNC:1034]
MXD1	ENSG00000059728	-0.700817	0.0492555	MAX dimerization protein 1 [Source:HGNC Symbol;Acc:HGNC:6761]
GDF15	ENSG00000130513	-1.00957	0.0493361	growth differentiation factor 15 [Source:HGNC Symbol;Acc:HGNC:30142]
CDC42SE1	ENSG00000197622	-0.402409	0.0493746	CDC42 small effector 1 [Source:HGNC Symbol;Acc:HGNC:17719]
ENSG00000236393	ENSG00000236393	-1.24013	0.0494418	novel transcript
FAM193A	ENSG00000125386	-0.70406	0.0494992	family with sequence similarity 193 member A [Source:HGNC Symbol;Acc:HGNC:16822]
SFSWAP	ENSG00000061936	-0.592373	0.0495032	splicing factor SWAP [Source:HGNC Symbol;Acc:HGNC:10790]
MLH1	ENSG00000076242	0.501387	0.0495518	mutL homolog 1 [Source:HGNC Symbol;Acc:HGNC:7127]
FSIP1	ENSG00000150667	0.779095	0.0495518	fibrous sheath interacting protein 1 [Source:HGNC Symbol;Acc:HGNC:21674]
APBB2	ENSG00000163697	-0.652506	0.0495518	amyloid beta precursor protein binding family B member 2 [Source:HGNC Symbol;Acc:HGNC:582]
EGLN3	ENSG00000129521	1.36912	0.0495747	egl-9 family hypoxia inducible factor 3 [Source:HGNC Symbol;Acc:HGNC:14661]
HOTAIRM1	ENSG00000233429	-2.62764	0.0496127	HOXA transcript antisense RNA, myeloid-specific 1 [Source:HGNC Symbol;Acc:HGNC:37117]
BRCA2	ENSG00000139618	-0.903575	0.0496243	BRCA2 DNA repair associated [Source:HGNC Symbol;Acc:HGNC:1101]
YBX3	ENSG00000060138	-0.337328	0.0496262	Y-box binding protein 3 [Source:HGNC Symbol;Acc:HGNC:2428]
HSDL2	ENSG00000119471	0.461754	0.0497159	hydroxysteroid dehydrogenase like 2 [Source:HGNC Symbol;Acc:HGNC:18572]
ITGB4	ENSG00000132470	-0.937373	0.0497159	integrin subunit beta 4 [Source:HGNC Symbol;Acc:HGNC:6158]
RPN1	ENSG00000163902	0.62108	0.0497159	ribophorin I [Source:HGNC Symbol;Acc:HGNC:10381]
BRAP	ENSG00000089234	0.361852	0.0497281	BRCA1 associated protein [Source:HGNC Symbol;Acc:HGNC:1099]
EFS	ENSG00000100842	-0.861189	0.0498007	embryonal Fyn-associated substrate [Source:HGNC Symbol;Acc:HGNC:16898]
RIOK2	ENSG00000058729	0.57125	0.0498023	RIO kinase 2 [Source:HGNC Symbol;Acc:HGNC:18999]
TIMM10	ENSG00000134809	0.793342	0.0498023	translocase of inner mitochondrial membrane 10 [Source:HGNC Symbol;Acc:HGNC:11814]
ORC3	ENSG00000135336	0.505973	0.0498023	origin recognition complex subunit 3 [Source:HGNC Symbol;Acc:HGNC:8489]
DPP9	ENSG00000142002	-0.723677	0.0498023	dipeptidyl peptidase 9 [Source:HGNC Symbol;Acc:HGNC:18648]
EEF1D	ENSG00000104529	-0.405919	0.0498614	eukaryotic translation elongation factor 1 delta [Source:HGNC Symbol;Acc:HGNC:3211]
RUVBL1	ENSG00000175792	0.560142	0.0499076	RuvB like AAA ATPase 1 [Source:HGNC Symbol;Acc:HGNC:10474]
TPTEP2	ENSG00000244627	-0.735939	0.0499076	TPTE pseudogene 2 [Source:HGNC Symbol;Acc:HGNC:53828]
ENSG00000271551	ENSG00000271551	-1.17551	0.0499076	novel transcript, antisense to ARID1B
KCNAB2	ENSG00000069424	-0.682576	0.0499076	potassium voltage-gated channel subfamily A regulatory beta subunit 2 [Source:HGNC Symbol;Acc:HGNC:6229]
DYNLL1	ENSG00000088986	0.681677	0.0499076	dynein light chain LC8-type 1 [Source:HGNC Symbol;Acc:HGNC:15476]
PLA2G15	ENSG00000103066	0.732519	0.0499076	phospholipase A2 group XV [Source:HGNC Symbol;Acc:HGNC:17163]
ERCC8	ENSG00000049167	0.537562	0.0499337	ERCC excision repair 8, CSA ubiquitin ligase complex subunit [Source:HGNC Symbol;Acc:HGNC:3439]
LYSMD2	ENSG00000140280	0.678511	0.0499337	LysM domain containing 2 [Source:HGNC Symbol;Acc:HGNC:28571]
SH3GL3	ENSG00000140600	-1.24857	0.049996	SH3 domain containing GRB2 like 3, endophilin A3 [Source:HGNC Symbol;Acc:HGNC:10832]
PAFAH2	ENSG00000158006	0.348795	0.049996	platelet activating factor acetylhydrolase 2 [Source:HGNC Symbol;Acc:HGNC:8579]

### Sheet: Table S3
Supplementary Table 3: List of genes differentially regulated in the same direction for both species
Human Gene	Mouse Ortholog	Human log2FC	Human padj	Mouse log2FC	Mouse padj	Included in Enrichr analysis (Human padj<0.01, log2Fold change ±1.5)	Included in STRING analysis	Included in Fig 4B gene list
PDE4D	Pde4d	2.2682	1.51975e-28	3.1525	3.79467e-209	Yes	Yes	Yes
SEC14L2	Sec14l2	-1.70501	1.15264e-25	-1.17845	0.00640678	Yes	Yes
SPON1	Spon1	7.27689	4.06243e-20	1.58655	7.02389e-21	Yes	Yes
PDE4B	Pde4b	4.33571	2.65162e-19	2.4649	1.56833e-47	Yes	Yes	Yes
MAB21L2	Mab21l2	6.54383	7.15531e-17	0.331314	0.00484139	Yes	Yes
RAB23	Rab23	1.63781	4.86799e-16	0.958955	6.5594e-17	Yes	Yes
CACNA2D3	Cacna2d3	5.09262	1.4167e-15	2.41752	2.38286e-05	Yes	Yes
KLHL13	Klhl13	3.26994	1.5399e-15	1.72733	5.63819e-41	Yes	Yes
EPHA5	Epha5	5.6553	3.94463e-15	3.4838	5.61278e-11	Yes	Yes
RAB27B	Rab27b	2.46774	4.1133e-14	0.922734	0.00899471	Yes	Yes
PIEZO2	Piezo2	4.54622	1.26203e-13	1.4566	2.87246e-12	Yes	Yes
ENPP2	Enpp2	4.1336	1.11316e-12	1.75386	1.11369e-25	Yes	Yes
SCIN	Scin	4.30806	1.35256e-12	2.77377	8.25068e-09	Yes	Yes
FLRT3	Flrt3	2.09923	2.02002e-12	1.34646	1.02081e-13	Yes	Yes
GPD2	Gpd2	1.05884	2.5147e-12	2.09588	4.66654e-102		Yes
SOCS2	Socs2	3.42876	2.45646e-11	0.298675	0.0237606	Yes	Yes
CHRDL2	Chrdl2	5.6703	4.20902e-11	9.35435	1.0082e-21	Yes	Yes	Yes
ATP6V1A	Atp6v1a	1.19094	9.59482e-11	0.228959	0.00306942		Yes
PAX1	Pax1	7.27276	3.00784e-10	1.54238	4.06389e-06	Yes	Yes
SLC20A1	Slc20a1	-0.950095	3.79727e-10	-0.722923	9.76659e-06		Yes
CSGALNACT1	Csgalnact1	2.65604	3.91742e-10	0.960351	1.78676e-26	Yes	Yes
CACNG7	Cacng7	-4.70372	9.1706e-10	-0.539187	6.20221e-07	Yes	Yes
EPS8L2	Eps8l2	-1.29953	1.02045e-09	-1.5644	1.73376e-06		Yes
RAPGEF3	Rapgef3	-1.66117	5.04434e-09	-0.839698	1.05841e-06	Yes	Yes
CERCAM	Cercam	-1.03335	7.2704e-09	-0.403337	0.00901559		Yes
TENM4	Tenm4	-2.4681	8.67883e-09	-0.678456	1.2778e-05	Yes	Yes
MCF2L	Mcf2l	7.24514	1.85867e-08	0.779171	0.0360774	Yes	Yes
FZD3	Fzd3	1.80661	1.95418e-08	2.01937	2.71326e-07	Yes	Yes	Yes
C11orf87	AI593442	2.5053	1.96585e-08	1.13387	0.0360378	Yes	Yes
PCDH7	Pcdh7	3.72598	2.87828e-08	0.364412	0.00114866	Yes	Yes
SERINC1	Serinc1	0.928597	3.2472e-08	0.521493	1.12101e-12		Yes
MKX	Mkx	2.81797	5.73272e-08	0.514198	8.17308e-08	Yes	Yes
PDPN	Pdpn	4.47618	6.95769e-08	0.970449	9.45633e-10	Yes	Yes
IL13RA2	Il13ra2	4.05745	1.23668e-07	2.3865	7.86669e-13	Yes	Yes
FN1	Fn1	-1.54495	1.56862e-07	-1.19266	1.81241e-24	Yes	Yes	Yes
CHMP1B	Chmp1b	1.27741	3.14141e-07	0.342268	7.18026e-05		Yes
HSD17B12	Hsd17b12	1.22285	3.79715e-07	0.298222	0.000708688		Yes
APH1B	Aph1b	0.803784	3.80544e-07	0.619121	7.50537e-06		Yes
CSF2RB	Csf2rb	3.94663	4.18397e-07	1.152	0.00307457	Yes	Yes
PDE4DIP	Pde4dip	0.708976	5.11211e-07	0.185839	0.0329784		Yes	Yes
NKIRAS1	Nkiras1	1.12108	5.71085e-07	0.588599	3.72525e-07		Yes
RND3	Rnd3	1.47403	7.60889e-07	0.23851	0.00135729		Yes
BAG2	Bag2	1.24698	9.23169e-07	0.996332	6.04819e-10		Yes
PPM1L	Ppm1l	1.77679	9.8975e-07	1.00469	3.48933e-05	Yes	Yes
ADAMTS12	Adamts12	-2.26825	9.93515e-07	-0.598961	7.8999e-05	Yes	Yes	Yes
HACD3	Hacd3	0.727042	1.10887e-06	0.613201	9.16883e-10		Yes
PPP2R1B	Ppp2r1b	0.878979	1.15824e-06	0.408383	4.63995e-05		Yes
TBX15	Tbx15	1.40265	1.16554e-06	0.210099	0.00982975		Yes
GALNT16	Galnt16	2.16848	1.17984e-06	0.746292	0.000227603	Yes	Yes
ISYNA1	Isyna1	-1.59033	1.17984e-06	-0.610542	0.000486854	Yes	Yes
BMPR1B	Bmpr1b	1.77966	1.34161e-06	0.585387	0.0110303	Yes	Yes	Yes
RETREG1	Retreg1	2.75146	2.01003e-06	0.597247	0.00196086	Yes	Yes
CARD10	Card10	-2.06237	2.04387e-06	-1.70847	0.00567879	Yes	Yes
NPC1	Npc1	1.15253	2.1272e-06	0.536419	0.000946246		Yes
ARMCX3	Armcx3	0.735848	2.22259e-06	0.454624	2.95613e-06		Yes
THBD	Thbd	4.00781	2.29803e-06	0.998228	0.0077643	Yes	Yes
FAM107B	Fam107b	1.53579	2.37867e-06	0.679688	3.4645e-07	Yes	Yes
BGN	Bgn	-2.04253	2.45173e-06	-0.377306	0.00197301	Yes	Yes	Yes
LRCH2	Lrch2	1.51729	2.59267e-06	0.426478	0.0337732	Yes	Yes
SEMA4B	Sema4b	-1.16987	2.68046e-06	-0.415546	0.0477924		Yes
CLDND1	Cldnd1	0.675131	2.68212e-06	0.419359	3.39781e-07		Yes
FGF10	Fgf10	5.07019	2.68212e-06	1.30621	6.12082e-13	Yes	Yes
CD55	Cd55b	2.23503	3.02659e-06	1.20098	0.000226079	Yes	Yes	Yes
ZMPSTE24	Zmpste24	0.830491	3.17273e-06	0.326196	0.00133361		Yes
PDE8B	Pde8b	2.97852	3.89194e-06	1.82127	4.97121e-70	Yes	Yes	Yes
EEF2	Eef2	-0.954562	4.03948e-06	-0.340798	1.11172e-06		Yes
PDE7B	Pde7b	2.34126	4.19805e-06	1.34021	3.70387e-23	Yes	Yes	Yes
NPR3	Npr3	1.80884	7.04127e-06	1.04328	0.00264459	Yes	Yes
REEP5	Reep5	0.967289	7.55336e-06	0.352772	2.20909e-05		Yes
EXOSC9	Exosc9	0.941781	7.62188e-06	0.303944	0.0124672		Yes
TIMP3	Timp3	-1.15265	7.63761e-06	-1.78636	4.56883e-06		Yes
TRAM1	Tram1	0.79643	8.68173e-06	0.256852	0.00487596		Yes
REPS2	Reps2	-2.03978	8.72355e-06	-1.32264	1.49295e-06	Yes	Yes
MCTP2	Mctp2	3.38736	9.22855e-06	0.582032	0.0280615	Yes	Yes
SARAF	Saraf	0.836689	1.03331e-05	0.351417	1.64836e-05		Yes
ARNT2	Arnt2	-0.93906	1.08439e-05	-1.71686	1.2572e-38		Yes
SIX1	Six1	1.56766	1.4199e-05	0.360547	0.000157937	Yes	Yes
CHAC1	Chac1	-1.37611	1.53357e-05	-0.705995	0.0351849		Yes
AVPI1	Avpi1	1.56221	1.62166e-05	1.24234	3.73503e-22	Yes	Yes	Yes
PAK3	Pak3	-1.13794	1.66888e-05	-0.85958	1.89789e-06		Yes
MOB4	Mob4	0.997776	1.72334e-05	0.278693	0.00103183		Yes
SPPL2A	Sppl2a	0.494708	1.77039e-05	0.452576	6.27846e-05		Yes
GSC	Gsc	2.62409	1.77431e-05	1.01345	0.000293413	Yes	Yes
PON2	Pon2	1.17046	1.7906e-05	0.35721	0.000306409		Yes
GPR27	Gpr27	3.2066	2.0245e-05	1.75947	4.77015e-21	Yes	Yes
STON2	Ston2	3.70005	2.04827e-05	0.881898	0.0101533	Yes	Yes
TGFBR1	Tgfbr1	1.57967	2.09807e-05	0.533921	9.85196e-05	Yes	Yes	Yes
CASD1	Casd1	0.785418	2.47081e-05	0.305598	0.00431402		Yes
C5orf15	9530068E07Rik	0.813691	2.55158e-05	0.235917	0.00166838		Yes
SH3D21	Sh3d21	-2.08833	2.63183e-05	-1.30781	1.12306e-06	Yes	Yes
FAM171B	Fam171b	0.943641	2.86456e-05	0.416551	0.000994952		Yes
FAM3C	Fam3c	0.874423	2.91521e-05	0.593209	0.0117479		Yes
CEMIP	Cemip	-2.25203	3.00502e-05	-2.65408	1.49244e-15	Yes	Yes
RP2	Rp2	0.649438	3.41295e-05	0.344703	0.00104814		Yes
MMD	Mmd	1.23058	3.41837e-05	1.13866	4.76616e-12		Yes
CD47	Cd47	0.88516	3.49586e-05	0.313468	0.000499975		Yes
SPEG	Speg	-2.09855	3.64537e-05	-0.881045	1.18434e-08	Yes	Yes
RIPK3	Ripk3	3.30844	4.00194e-05	0.731107	4.93372e-07	Yes	Yes
ADAMTS16	Adamts16	-4.30619	4.20239e-05	-2.11305	0.00608615	Yes	Yes	Yes
CRIP2	Crip2	-1.03464	4.273e-05	-0.979361	0.00537638		Yes
APCDD1	Apcdd1	3.80658	4.61528e-05	2.23708	4.05477e-47	Yes	Yes
CXCL14	Cxcl14	3.66462	4.68885e-05	2.96424	3.15807e-15	Yes	Yes	Yes
UBE2B	Ube2b	0.581365	4.90403e-05	0.214922	0.005388		Yes
PLIN4	Plin4	-1.99787	5.00102e-05	-4.15446	4.02082e-50	Yes	Yes
ST6GALNAC5	St6galnac5	4.95305	5.00863e-05	1.57059	0.00253219	Yes	Yes
WNT5A	Wnt5a	1.31598	5.33903e-05	0.646583	5.02495e-08		Yes	Yes
SGCB	Sgcb	0.6735	5.85777e-05	0.432271	2.28586e-05		Yes
SLC35G1	Slc35g1	1.01054	5.9234e-05	0.922768	0.0141023		Yes
COL16A1	Col16a1	-1.36609	6.58628e-05	-0.193169	0.0339255		Yes	Yes
DCK	Dck	0.75947	6.94761e-05	0.431832	0.00537638		Yes
RARRES1	Rarres1	-2.83282	6.94761e-05	-1.86447	7.78111e-24	Yes	Yes
ADPGK	Adpgk	0.632723	7.13881e-05	0.308108	0.00606336		Yes
NR4A2	Nr4a2	1.42489	7.3044e-05	3.72422	9.89556e-86		Yes
AGRN	Agrn	-1.69728	7.87411e-05	-0.720137	4.95199e-13	Yes	Yes
DENND2B	Denn2b	-1.87249	7.93145e-05	-0.750138	3.67912e-08	Yes	Yes
GALNT1	Galnt1	1.48395	8.14753e-05	0.277586	0.00902627		Yes
STAM	Stam	0.623036	8.25252e-05	0.191539	0.0368886		Yes
PALMD	Palmd	2.22039	9.03647e-05	2.42786	6.03974e-10	Yes	Yes
MICALL2	Micall2	-1.56666	9.25005e-05	-0.668522	4.26901e-06	Yes	Yes
KLHL7	Klhl7	0.871161	9.33425e-05	0.33432	0.000174402		Yes
BAIAP2L1	Baiap2l1	-1.05112	9.88049e-05	-1.00686	0.000403871		Yes
INMT	Inmt	3.34602	0.00010208	5.93518	9.46339e-33	Yes	Yes
CCDC102A	Ccdc102a	-0.961398	0.000105568	-0.230006	0.0373596		Yes
GJA1	Gja6	1.42463	0.000106856	2.39899	4.38012e-124		Yes	Yes
KIAA1755	D630003M21Rik	-3.2362	0.000113166	-2.02057	1.73326e-09	Yes	Yes
ERG	Erg	2.49583	0.000114804	1.25669	0.00109899	Yes	Yes
FNDC5	Fndc5	-1.11226	0.000122851	-1.94157	1.45293e-09		Yes
PTPRE	Ptpre	-1.86266	0.000129935	-1.05392	9.16584e-08	Yes	Yes
GLRB	Glrb	1.10208	0.000132051	1.27817	8.78352e-08		Yes
LAMA1	Lama1	1.45974	0.000133548	1.8973	4.83436e-06		Yes
TMEM168	Tmem168	0.59044	0.000133932	0.220676	0.0181512		Yes
TTC19	Ttc19	0.43663	0.000134637	0.403947	0.000922729		Yes
TSPAN3	Tspan3	0.729913	0.000137641	0.279034	0.0103107		Yes
SLC25A30	Slc25a30	0.700323	0.000138799	0.781942	5.97258e-07		Yes
LHFPL6	Lhfp	0.748264	0.000139036	0.202066	0.0322766		Yes
SDCBP	Sdcbp	1.21716	0.000141292	0.288266	0.00498509		Yes
FLRT2	Flrt2	1.19489	0.00015131	0.769421	2.39066e-11		Yes
DHRS7B	Dhrs7b	1.12621	0.000159524	0.427006	0.000137231		Yes
IDH3A	Idh3a	0.724849	0.000160759	0.311694	0.00181712		Yes
JKAMP	Jkampl	0.763679	0.000163076	0.61936	1.22067e-11		Yes
ZNF365	Zfp365	-1.002	0.000163859	-0.369481	0.00365484		Yes
CRISPLD2	Crispld2	2.77803	0.000165865	0.827944	7.99644e-07	Yes	Yes
UBE2W	Ube2w	0.736213	0.000186785	0.243191	0.0165201		Yes
TMEM33	Tmem33	0.731429	0.000187495	0.249479	0.000900753		Yes
CERS5	Cers5	0.731016	0.0001937	0.223204	0.0384974		Yes
KCNJ15	Kcnj15	2.70378	0.0001937	1.99991	5.45187e-07	Yes	Yes
BBC3	Bbc3	-1.05076	0.000199554	-0.48265	0.00560464		Yes
NDFIP1	Ndfip1	0.629383	0.000209071	0.357412	2.90147e-05		Yes
PEAR1	Pear1	-2.00391	0.000213215	-1.09178	6.79819e-12	Yes	Yes
FOXN2	Foxn2	0.673422	0.000216141	0.348619	0.00242822		Yes
EXOC2	Exoc2	0.688338	0.000222075	0.299747	0.00568105		Yes
SBNO2	Sbno2	-1.2093	0.000222075	-0.218878	0.0393364		Yes	Yes
LTBP2	Ltbp2	-1.50116	0.000232518	-1.72935	1.05467e-47	Yes	Yes
MFSD14A	Mfsd14a	0.851749	0.000232745	0.222233	0.0218169		Yes
BCAM	Bcam	-1.79638	0.000237535	-1.07738	1.90959e-08	Yes	Yes
RGL2	Rgl2	-0.935008	0.00023944	-0.349343	0.0149439		Yes
CD82	Cd82	-1.09607	0.000250394	-0.473208	2.34139e-05		Yes
DHRS7	Dhrs7	0.998561	0.000253804	0.257999	0.0308381		Yes
EGR3	Egr3	-2.01134	0.000291069	-2.71019	1.86857e-19	Yes	Yes
OGT	Ogt	-0.939481	0.000305061	-0.391124	0.000145673		Yes
RAB18	Rab18	0.63292	0.000306078	0.273992	0.000367625		Yes
PITPNC1	Pitpnc1	1.34145	0.000323196	1.01271	3.36642e-20		Yes
GALNT11	Galnt11	0.627894	0.000334589	0.407715	8.66384e-06		Yes
CHL1	Chl1	5.01323	0.000341853	1.64167	0.0154486	Yes	Yes
ISLR	Islr	-2.34572	0.000346935	-0.564632	1.79793e-14	Yes	Yes
ATP6V1G1	Atp6v1g1	1.07679	0.000352765	0.455825	1.79755e-08		Yes
ADCY2	Adcy2	3.19996	0.000372531	0.665981	7.91118e-14	Yes	Yes	Yes
GHR	Ghr	0.645803	0.000393282	0.644747	6.04064e-13		Yes	Yes
HSD11B1	Hsd11b1	4.0978	0.000401518	1.16751	1.58209e-05	Yes	Yes
SORCS2	Sorcs2	-3.04483	0.00041492	-0.922054	2.0678e-11	Yes	Yes
SCOC	Scoc	0.93714	0.000414923	0.22839	0.0157448		Yes
TMEM128	Tmem128	0.649773	0.000431789	0.349438	0.00389789		Yes
RSRC1	Rsrc1	0.966668	0.000447459	0.219594	0.0275978		Yes
GMFB	Gmfb	0.945562	0.000470576	0.497281	3.36704e-11		Yes
HNRNPH2	Hnrnph2	0.764893	0.000472123	0.286184	0.000396461		Yes
GDF6	Gdf6	2.47394	0.000475808	1.22776	0.0287958	Yes	Yes
SELENOT	Selenot	0.911985	0.000476046	0.372482	6.6292e-08		Yes
ATRNL1	Atrnl1	3.05671	0.000479444	0.28291	0.0402897	Yes	Yes
RESF1	Resf1	-0.956603	0.000489981	-0.323364	0.00702131		Yes
ABHD12	Abhd12	0.937328	0.000490798	0.294352	0.00855013		Yes
AZIN1	Azin1	0.573731	0.000501712	0.18108	0.0317077		Yes
MKKS	Mkks	0.612693	0.000512517	0.242479	0.0110515		Yes
CLN5	Cln5	0.712872	0.000554299	0.458012	1.16922e-07		Yes
ACKR3	Ackr3	4.23429	0.00056232	1.05164	8.36721e-13	Yes	Yes
TIMP1	Timp1	1.08206	0.000568594	1.15548	1.05307e-12		Yes
C1orf21	1700025G04Rik	1.08107	0.00057687	0.811534	7.33696e-08		Yes
ACAT1	Acat1	1.02382	0.000595314	0.264589	0.00535791		Yes
MICAL1	Mical1	-0.924345	0.000598424	-0.237016	0.0450376		Yes
ADAM22	Adam22	1.24869	0.000598738	0.651441	9.63974e-05		Yes	Yes
GPR39	Gpr39	-1.42063	0.000603295	-1.17985	1.49642e-05		Yes
EMC3	Emc3	1.05816	0.000612261	0.60804	1.50934e-13		Yes
CD24	Cd24a	3.78859	0.000622471	1.88725	3.8985e-22	Yes	Yes
DYNC1LI1	Dync1li1	0.672989	0.000631689	0.284179	0.00126986		Yes
IGFBP6	Igfbp6	-1.32282	0.000681761	-0.551269	2.45514e-06		Yes
PIK3R3	Pik3r3	0.952882	0.00068266	0.383437	0.000405689		Yes
HIGD1A	Higd1a	1.12809	0.000709504	1.11338	3.43235e-13		Yes
SSH3	Ssh3	-0.510831	0.000715749	-0.44973	1.27233e-05		Yes
TNS1	Tns1	-1.4909	0.000715749	-0.597755	3.16133e-13		Yes
CCDC80	Ccdc80	-0.769704	0.000722641	-1.95291	7.11469e-57		Yes
HSPA14	Hspa14	0.574176	0.000732834	0.300074	0.00855013		Yes
RGCC	Rgcc	3.44153	0.000746661	0.982554	0.00243097	Yes	Yes
ANXA8	Anxa8	-3.35659	0.000751058	-1.49816	6.70025e-27	Yes	Yes
PRSS35	Prss35	1.70864	0.00079777	2.73511	6.83889e-50	Yes	Yes
CMTM6	Cmtm6	0.561593	0.00082056	0.425455	1.6559e-06		Yes
ELMOD2	Elmod2	0.638301	0.000833869	0.456661	0.000137871		Yes
TIAM1	Tiam1	-1.23576	0.000833869	-0.424975	0.010135		Yes
TRAPPC13	Trappc13	0.373922	0.000879562	0.276715	0.00265312		Yes
TMEM9B	Tmem9b	0.950007	0.000895	0.272771	0.00247338		Yes
SFRP4	Sfrp4	4.11932	0.000901134	2.74859	5.76002e-53	Yes	Yes	Yes
CEP20	Cep20	0.495298	0.000902373	0.207569	0.0247981		Yes
ACBD5	Acbd5	0.456366	0.000906506	0.253744	0.00210056		Yes
PCDHB16	Pcdhb17	1.62896	0.000979679	0.800381	3.69865e-15	Yes	Yes
CROCC	Crocc	-0.953538	0.00100288	-0.698937	1.51603e-05		Yes
RELB	Relb	-0.933295	0.00101928	-0.525183	0.00026145		Yes
SHISAL1	Shisal1	1.62849	0.00102679	4.82137	9.75812e-22	Yes	Yes
SLC6A17	Slc6a17	2.81495	0.00103897	0.514454	0.00330688	Yes	Yes
PARVB	Parvb	1.13431	0.00108147	0.970625	1.0916e-12		Yes
COL6A1	Col6a1	-1.3267	0.00112586	-0.502596	1.01206e-12		Yes	Yes
TLCD4	Tlcd4	1.77111	0.00114305	1.93953	4.46972e-05	Yes	Yes
ETFDH	Etfdh	0.492072	0.00115932	0.333164	0.000320205		Yes
PTPRN	Ptprn	2.01623	0.00116316	1.05679	2.52355e-06	Yes	Yes
ATP6V0E1	Atp6v0e	1.13921	0.00116577	0.492233	1.88164e-11		Yes
ST3GAL5	St3gal5	1.86309	0.00116958	1.87186	8.38215e-30	Yes	Yes
DOK6	Dok6	1.9659	0.001174	1.67589	0.00014398	Yes	Yes
PCDHB2	Pcdhb2	1.55311	0.00120892	0.902858	0.00152715	Yes	Yes
CMPK1	Cmpk1	0.685819	0.00124657	0.262209	0.00625109		Yes
ATP1A1	Atp1a1	0.34221	0.00129431	0.929452	1.62035e-17		Yes
FOXF1	Foxf1	5.59015	0.00130207	1.13249	0.000207746	Yes	Yes
MFSD14B	Mfsd14b	0.587747	0.00130592	0.219252	0.0161131		Yes
EFNA3	Efna3	-1.15718	0.00132585	-0.428	0.0470625		Yes
ICMT	Icmt	0.468601	0.00135703	0.611077	8.69662e-13		Yes
ADCY8	Adcy8	4.34801	0.00138431	1.28448	9.85196e-05	Yes	Yes	Yes
SLC4A3	Slc4a3	-1.3575	0.00139212	-0.422909	0.000279123		Yes
IFT27	Ift27	-0.588498	0.00144267	-0.407932	0.000138149		Yes
AJM1	Ajm1	-1.03261	0.00145276	-1.2303	2.58837e-05		Yes
VMA21	Vma21	0.625677	0.00150319	0.418751	0.000138032		Yes
CBFB	Cbfb	0.679057	0.00154528	0.186241	0.0452077		Yes	Yes
IGFBP4	Igfbp4	1.32372	0.0015813	0.28965	0.0217369		Yes	Yes
ZDHHC14	Zdhhc14	1.28122	0.00164164	1.10394	1.97225e-12		Yes
ASPHD2	Asphd2	-0.99657	0.00166726	-0.923982	0.000393175		Yes
POLR2L	Polr2l	1.07068	0.00167196	0.289619	0.0088201		Yes
COL6A2	Col6a2	-1.23078	0.00167885	-0.342512	1.49269e-06		Yes	Yes
PDE5A	Pde5a	0.99534	0.00169882	0.634143	0.00447275		Yes	Yes
FAM131B	Fam131b	-1.17111	0.00172126	-1.57258	2.89606e-17		Yes
ABHD6	Abhd6	0.546407	0.0017551	0.702782	0.00427879		Yes
C4A	C4b	-2.22452	0.0018019	-0.789127	4.47312e-07	Yes	Yes
CAB39	Cab39	0.396392	0.00183109	0.301205	0.000166245		Yes
AP3M1	Ap3m1	0.532348	0.00184988	0.392677	2.39079e-06		Yes
SCARB2	Scarb2	0.591584	0.00184988	0.780651	5.69597e-19		Yes
ITFG1	Itfg1	0.672092	0.00186331	0.197448	0.0250724		Yes
MMGT1	Mmgt1	0.517753	0.00186331	0.54783	2.23833e-10		Yes
SELENOF	Selenof	0.864604	0.00192952	0.33478	1.25712e-05		Yes
GLO1	Glo1	0.764555	0.00193384	0.200881	0.0221515		Yes
RAF1	Raf1	0.515112	0.00196287	0.301656	0.00537272		Yes
RXFP1	Rxfp1	5.71579	0.00199307	4.16743	0.00115071	Yes	Yes
CDKN2B	Cdkn2b	-1.40409	0.00209409	-1.51004	9.37624e-30		Yes
SV2A	Sv2a	-1.15232	0.00215064	-1.006	0.00145059		Yes
ALOX5AP	Alox5ap	-1.84403	0.002154	-0.555339	0.0087172	Yes	Yes
TM2D1	Tm2d1	0.75969	0.00216603	0.451597	2.44735e-06		Yes
MFSD8	Mfsd8	0.458855	0.00216977	0.342594	0.0191267		Yes
ABCB9	Abcb9	-0.745713	0.00218324	-0.582421	0.000514857		Yes
SNED1	Sned1	-1.60254	0.00221356	-1.30858	0.00375588	Yes	Yes
ATL2	Atl2	0.313553	0.00223513	0.76617	5.21653e-11		Yes
PRKAR1A	Prkar1a	0.479816	0.00228966	0.341297	5.25478e-07		Yes
ACP5	Acp5	2.02667	0.00234478	1.54899	2.16398e-05	Yes	Yes
ATP1B3	Atp1b3	0.835713	0.00238668	0.303461	0.0004956		Yes
ARL5A	Arl5a	0.632356	0.0024764	0.257437	0.0227993		Yes
TTC13	Ttc13	0.364496	0.0025338	0.399319	0.00152262		Yes
SENP2	Senp2	0.412997	0.00256607	0.227977	0.0242142		Yes	Yes
PKIB	Pkib	-2.35966	0.00258769	-1.38591	0.0184765	Yes	Yes	Yes
SLC6A9	Slc6a9	-1.34805	0.00259728	-0.838811	4.7158e-05		Yes
STK3	Stk3	0.689188	0.00261513	0.282376	0.00397241		Yes	Yes
RTKN2	Rtkn2	-1.5601	0.00262377	-1.49356	0.0362222	Yes	Yes
HSF2	Hsf2	0.497182	0.00264015	1.06419	1.86273e-16		Yes
ATP6V1H	Atp6v1h	0.672808	0.00265022	0.23218	0.013943		Yes
ATAD1	Atad1	0.651743	0.0026779	0.308475	0.000190345		Yes
DYNLT3	Dynlt3	0.856996	0.00270094	0.402231	6.06245e-08		Yes
INSIG2	Insig2	0.750602	0.00277095	0.421187	0.000325718		Yes
DEPP1	Depp1	-1.59473	0.00292778	-3.27837	0.0169085	Yes	Yes
DLAT	Dlat	0.535134	0.00294451	0.275453	0.00104695		Yes
ITGAV	Itgav	-0.793972	0.00297252	-0.417497	0.000660523		Yes
OSTF1	Ostf1	0.57627	0.00307826	0.441673	1.0245e-06		Yes
SSBP4	Ssbp4	-0.764204	0.00317588	-0.311335	0.00496877		Yes
IZUMO4	Izumo4	-0.78866	0.00318728	-0.537445	9.85352e-06		Yes
ABCC5	Abcc5	-0.731584	0.00328557	-1.02424	7.5955e-18		Yes
API5	Api5	0.558431	0.00331534	0.194661	0.00989202		Yes
SLC36A4	Slc36a4	0.563517	0.00339638	0.311284	0.0014825		Yes
TMEM205	Tmem205	0.825886	0.00340892	0.596774	3.80414e-09		Yes
CACNA1D	Cacna1d	2.4014	0.00340897	0.774753	4.21025e-05	Yes	Yes
BPGM	Bpgm	1.04056	0.00344151	0.411758	0.00169181		Yes
ABRACL	Abracl	0.897236	0.00344417	0.278206	0.0245211		Yes
CGRRF1	Cgrrf1	0.771428	0.00349935	0.331402	0.000819354		Yes
HIP1	Hip1	-0.953218	0.00350231	-0.941719	8.08335e-13		Yes
ICE1	Ice1	-0.457709	0.00351221	-0.32191	0.00540865		Yes
ELP3	Elp3	0.688108	0.00351242	0.312497	0.00150918		Yes
GFM1	Gfm1	0.691657	0.00351242	0.224529	0.0260582		Yes
CBX2	Cbx2	-1.22978	0.00352273	-0.506001	0.0380984		Yes
ROBO3	Robo3	-1.29216	0.00352512	-1.91319	0.0419656		Yes
TMED4	Tmed4	0.526998	0.00352512	0.632559	1.73506e-12		Yes
DUSP10	Dusp10	0.742186	0.00354937	1.05378	2.75685e-10		Yes
POSTN	Postn	-1.33517	0.00357603	-0.591058	0.000341584		Yes
SAR1B	Sar1b	0.602022	0.00368246	0.470191	2.86622e-07		Yes
NETO2	Neto2	-1.01398	0.00372836	-0.49117	0.0238127		Yes
TMEM147	Tmem147	1.04776	0.00380289	0.411003	5.84225e-05		Yes
TMEM44	Tmem44	-0.926554	0.00380289	-1.71556	1.01191e-09		Yes
MRGPRF	Mrgprf	1.30807	0.00389675	0.764292	5.02482e-05		Yes
DSEL	Dsel	0.925809	0.00390027	1.17948	2.26446e-33		Yes
HAND2	Hand2	7.69173	0.0039073	1.90148	9.40525e-08	Yes	Yes	Yes
KCNJ2	Kcnj2	2.28461	0.0039073	1.0225	5.82094e-05	Yes	Yes
LPAR2	Lpar2	-1.17221	0.00394384	-1.04023	3.00602e-05		Yes
ADAMTSL3	Adamtsl3	-1.83227	0.00409929	-0.824202	1.73121e-10	Yes	Yes	Yes
FBXO28	Fbxo28	0.476593	0.00414478	0.20852	0.0395491		Yes
ADAMTS3	Adamts3	1.49088	0.00417094	2.27253	2.27159e-13		Yes	Yes
G3BP1	G3bp1	0.664686	0.00418023	0.258838	0.00112541		Yes
SMARCD1	Smarcd1	-0.582907	0.00422079	-0.302301	0.00470043		Yes
EIF3F	Eif3f	-0.472896	0.0042994	-0.526541	2.17152e-09		Yes
SLC25A46	Slc25a46	0.450964	0.00431562	0.250425	0.00779306		Yes
COPS8	Cops8	0.890036	0.00434288	0.189152	0.0309207		Yes
FMO1	Fmo1	4.2801	0.00443109	0.891774	1.24458e-08	Yes	Yes
RPS6KA1	Rps6ka1	-0.638421	0.0044533	-0.923667	6.63835e-05		Yes
ADIPOR1	Adipor1	0.660935	0.00451124	0.235949	0.00963469		Yes	Yes
HMGB3	Hmgb3	0.914625	0.0045158	0.764193	0.000481285		Yes
IKBKE	Ikbke	-0.577426	0.0045158	-0.476479	0.000642987		Yes
PPP2CB	Ppp2cb	0.4493	0.0045158	0.298907	0.000629173		Yes
LAT2	Lat2	-1.06743	0.00452449	-0.644113	0.0122695		Yes
ALG5	Alg5	0.78517	0.0045761	0.623742	2.19093e-11		Yes
SELENOP	Selenop	3.77808	0.00461045	0.345291	0.0102187	Yes	Yes
TNIP1	Tnip1	-0.671745	0.00465545	-0.280251	0.00825322		Yes
C4orf46	4930579G24Rik	0.742557	0.00466254	0.556355	0.0229548		Yes
ADAMTS14	Adamts14	-1.33995	0.00467156	-1.38751	2.84835e-05		Yes	Yes
PDE3B	Pde3b	2.691	0.00467998	3.13898	1.07265e-92	Yes	Yes	Yes
CLCN4	Clcn4	1.34248	0.0047775	0.399375	1.09582e-07		Yes
NDUFS1	Ndufs1	0.566389	0.00489335	0.233667	0.0102291		Yes
CIAO1	Ciao1	0.277039	0.00504135	0.284472	0.00609354		Yes
INTS2	Ints2	0.437795	0.00513788	0.325734	0.00118259		Yes
SLC39A10	Slc39a10	0.836185	0.00513788	0.428091	0.000885552		Yes
TNFAIP2	Tnfaip2	-1.80928	0.00523472	-0.85631	3.84906e-14	Yes	Yes
AASDHPPT	Aasdhppt	0.57779	0.0052854	0.358538	0.00232545		Yes
ZFAND6	Zfand6	0.533491	0.00541707	0.336837	0.00116334		Yes
CSF1	Csf1	-1.16559	0.00542724	-1.51097	5.19349e-35		Yes	Yes
BMP4	Bmp4	-1.51735	0.00544427	-1.78355	2.98469e-08	Yes	Yes	Yes
TMCO3	Tmco3	0.435102	0.00544956	0.355012	2.26091e-05		Yes
RNF11	Rnf11	0.442105	0.00552139	0.290545	0.000287264		Yes
SLPI	Slpi	3.81068	0.00553294	1.31846	2.75454e-08	Yes	Yes
SPCS2	Spcs2	0.490918	0.00553294	0.19103	0.0175118		Yes
BCAP31	Bcap31	0.885155	0.00554974	0.298431	8.16717e-05		Yes
SORBS3	Sorbs3	-1.01716	0.00555093	-0.370786	0.000574991		Yes
UBA3	Uba3	0.647874	0.00555231	0.39794	2.59803e-08		Yes
RASSF8	Rassf8	0.615203	0.00558619	0.417577	0.000537131		Yes
SYNPO2	Synpo2	1.89757	0.00558619	1.01918	2.02147e-09	Yes	Yes
BHLHE41	Bhlhe41	-1.07977	0.00569236	-1.10084	4.90208e-09		Yes
TMEM200A	Tmem200a	-1.04922	0.00576525	-1.58673	3.17215e-23		Yes
ANAPC10	Anapc10	0.755282	0.00578379	0.283686	0.023663		Yes
PSMD1	Psmd1	0.54172	0.0057944	0.259558	0.00481674		Yes
PYROXD2	Pyroxd2	-1.11113	0.00580949	-0.891686	2.12337e-12		Yes
ARMC1	Armc1	0.604873	0.00581356	0.261318	0.00330688		Yes
TSPAN31	Tspan31	0.515492	0.00583205	0.463846	2.90147e-05		Yes
IL20RA	Il20ra	3.16079	0.00592915	1.56542	5.81448e-10	Yes	Yes
NDFIP2	Ndfip2	1.02221	0.00596467	0.368545	7.71352e-05		Yes
CFL2	Cfl2	0.94555	0.00597502	0.231957	0.00668325		Yes
RRN3	Rrn3	0.620193	0.006	0.443603	1.39288e-06		Yes
CLASP2	Clasp2	0.343036	0.00601034	0.471981	0.000180738		Yes
REEP3	Reep3	0.549343	0.00603355	0.430701	1.05715e-08		Yes
JUN	Jun	-0.69033	0.00618863	-0.449464	0.0306828		Yes
PTGIR	Ptgir	-1.07863	0.0062972	-1.26108	1.08343e-05		Yes
MGST1	Mgst1	1.17308	0.00630577	0.245534	0.0198311		Yes
CAPRIN2	Caprin2	-0.551956	0.00641498	-0.964858	1.49952e-11		Yes
TAC1	Tac1	2.54642	0.00647889	6.94115	1.75845e-08	Yes	Yes
SEMA6A	Sema6a	2.53445	0.00651947	1.02685	4.75745e-07	Yes	Yes
TEK	Tek	-1.52033	0.00653418	-2.271	0.000213867	Yes	Yes	Yes
C9orf72	C9orf72	0.554915	0.00655771	0.558604	9.59177e-08		Yes
PTGFR	Ptgfr	2.2106	0.00658144	1.55756	6.27908e-21	Yes	Yes
EPHB6	Ephb6	-2.02024	0.00658361	-1.1289	5.5752e-09	Yes	Yes
AMD1	Amd2	0.86713	0.00670312	0.450423	0.000767		Yes
PARPBP	Parpbp	0.869958	0.00675687	1.28189	5.4217e-08		Yes
PHF6	Phf6	0.489567	0.00678717	0.730472	2.15638e-13		Yes
DLD	Dld	0.651338	0.00679548	0.280272	0.000550027		Yes
RAB26	Rab26	-1.43883	0.00682594	-1.81546	0.0111857		Yes
SLC30A6	Slc30a6	0.410714	0.00695693	0.268058	0.0198937		Yes
TMEM30A	Tmem30a	0.488278	0.00698307	0.232627	0.00244343		Yes
NOL4L	Nol4l	-1.10678	0.0070982	-0.555221	0.0157752		Yes
ANKH	Ank	-0.886674	0.00710883	-0.318189	0.0128601		Yes
PRDM16	Prdm16	-1.9748	0.00721424	-0.69305	0.000212309	Yes	Yes
SLC35B1	Slc35b1	0.698339	0.00721424	0.594704	1.5591e-10		Yes
TMCO1	Tmco1	0.766007	0.00722392	0.369156	2.06491e-06		Yes
SLC8A1	Slc8a1	1.20978	0.00753109	0.357827	0.0360378		Yes
IMPA1	Impa1	0.557437	0.0075693	0.311989	0.00148372		Yes
LOXL4	Loxl4	-1.23466	0.00757725	-0.878108	0.00568534		Yes
SLC9B2	Slc9b2	0.554251	0.00759394	1.69388	5.99772e-09		Yes
TM9SF3	Tm9sf3	0.39504	0.00759394	0.178662	0.0146409		Yes
PLD3	Pld3	-0.460452	0.00766334	-0.292965	8.24091e-05		Yes
SEMA4G	Sema4g	-1.11138	0.00770056	-0.667569	0.000123142		Yes
ANO1	Ano1	-2.12401	0.0077071	-2.75284	4.02604e-05	Yes	Yes
TNPO1	Tnpo1	0.597089	0.00772639	0.346668	1.73083e-06		Yes
UNC50	Unc50	0.399244	0.00787573	0.269785	0.00930667		Yes
SGPP1	Sgpp1	0.591946	0.00788356	0.373431	5.49831e-05		Yes
SLC30A9	Slc30a9	0.577269	0.00788356	0.378318	2.27303e-05		Yes
EIF4E3	Eif4e3	0.861345	0.00788764	1.66507	4.10281e-16		Yes
GOLT1B	Golt1b	0.666907	0.00791109	0.451545	1.24582e-05		Yes
ATP6V1E1	Atp6v1e1	0.897269	0.00791501	0.170357	0.0218169		Yes
PSMA1	Psma1	0.651327	0.00802001	0.680667	7.40442e-15		Yes
PTPN14	Ptpn14	-0.907959	0.00813118	-0.373237	6.11064e-06		Yes
NUP50	1700123L14Rik	0.598122	0.0081821	0.313676	0.00778339		Yes
MID2	Mid2	-0.66716	0.00841997	-0.766675	6.59417e-10		Yes
ZC3H12A	Zc3h12a	-1.03987	0.00841997	-0.848222	9.57081e-13		Yes
HSPH1	Hsph1	0.411372	0.00842023	1.53894	4.75411e-50		Yes
GRIK5	Grik5	-1.65393	0.00843472	-0.661067	6.16517e-08	Yes	Yes
EGR2	Egr2	-1.89149	0.00848601	-0.913294	0.000752406	Yes	Yes
AMFR	Amfr	0.448593	0.00852155	0.399542	4.06699e-07		Yes
H2BC11	H2bc21	1.32103	0.00855044	0.617486	0.0309773		Yes
SCAMP1	Scamp1	0.650613	0.00857336	0.369025	3.98214e-05		Yes
ATP6V1D	Atp6v1d	0.861874	0.00858428	0.211029	0.00659465		Yes
ATP6V0D1	Atp6v0d1	0.686536	0.00878083	0.227603	0.0286746		Yes
COL27A1	Col27a1	-1.09351	0.00878242	-2.59364	4.25951e-66		Yes	Yes
GBP5	Gbp5	1.79674	0.00880917	0.527416	0.0207165	Yes	Yes
CCDC107	Ccdc107	0.681312	0.0088172	0.242271	0.0470453		Yes
TRAPPC4	Trappc4	0.868615	0.0088172	0.2661	0.00359606		Yes
UBE2A	Ube2a	0.483954	0.00887549	0.218989	0.0424627		Yes
PDE3A	Pde3a	1.03865	0.00887952	0.528281	0.000669925		Yes	Yes
DOCK10	Dock10	-0.778857	0.008964	-1.07643	8.39791e-05		Yes
LXN	Lxn	-1.83462	0.00907112	-0.603928	1.53463e-12	Yes	Yes
STK11	Stk11	-0.744387	0.00920272	-0.31564	6.47174e-05		Yes
UBE2N	Ube2n	0.717633	0.00928603	0.188327	0.0229		Yes
EBF2	Ebf2	2.01873	0.00936698	0.457076	0.0353128	Yes	Yes
ARMT1	Armt1	0.582185	0.00951712	0.348965	0.0320176		Yes
NCOA4	Ncoa4	0.712888	0.00953616	0.266608	0.0087242		Yes
YAF2	Yaf2	0.560814	0.00954884	0.707863	1.3294e-09		Yes
NIBAN3	Niban3	-1.2783	0.00961085	-0.997754	0.0482325		Yes
IVNS1ABP	Ivns1abp	0.816098	0.00962228	0.536086	6.94455e-07		Yes
CISD1	Cisd1	0.704258	0.00964793	0.722345	3.19215e-08		Yes
TMX4	Tmx4	0.71447	0.00968236	0.704726	5.35833e-05		Yes
CHMP5	Chmp5	0.701296	0.00975017	0.261912	0.000669925		Yes
EMC7	Emc7	0.700955	0.00976262	0.452532	1.36181e-08		Yes
EXOC5	Exoc5	0.368038	0.00976262	0.390984	7.7006e-06		Yes
KLHL12	Klhl12	0.389678	0.00998689	0.219039	0.0422871		Yes
BTBD19	Btbd19	-1.26602	0.0100872	-0.620079	0.000661819
AIFM1	Aifm1	0.563111	0.0101646	0.330492	0.00103183
SGPL1	Sgpl1	-0.648818	0.0102385	-0.198581	0.0324621
P4HA3	P4ha3	1.27092	0.0102793	0.875566	4.18534e-17
LINGO1	Lingo1	-1.71683	0.0103976	-1.97132	7.31582e-26
SGK3	Sgk3	1.03865	0.0104117	0.664072	0.0030962
PCDHB3	Pcdhb3	1.6688	0.0109366	0.824351	0.000287155
TMC4	Tmc4	-1.34526	0.011079	-1.00546	4.48008e-05
SEL1L3	Sel1l3	-1.04378	0.011202	-1.9378	0.0283573
USP53	Usp53	1.81363	0.0112227	1.28148	4.90128e-20
TMED5	Tmed5	0.55362	0.0113228	0.487421	1.30131e-07
S1PR1	S1pr1	1.61925	0.0113919	0.489401	0.000525762			Yes
H1-2	H1f2	1.63589	0.0114405	1.49475	7.69567e-24
PTAR1	Ptar1	0.457541	0.0114599	0.541702	0.0443038
SPCS1	Spcs1	0.583349	0.0114608	0.411496	2.07246e-06
KCNAB1	Kcnab1	-2.47477	0.0115209	-3.04677	4.86099e-29
GBA	Gba	0.79947	0.0116369	0.354965	0.000699175
MORN1	Morn1	-0.675635	0.0116784	-0.695818	0.034568
SAR1A	Sar1a	0.599426	0.0116784	0.290837	0.0030097
GDE1	Gde1	0.463127	0.0117338	0.460275	3.25438e-06
CERS2	Cers2	0.507085	0.0118191	0.476972	1.18677e-07
PDHX	Pdhx	0.357306	0.0118191	0.465013	3.666e-05
RHOBTB3	Rhobtb3	-0.525575	0.0118191	-0.523513	6.00599e-08
ARRDC1	Arrdc1	-0.38787	0.0118902	-0.539492	0.0125674
YWHAQ	Ywhaq	0.532702	0.0122617	0.206775	0.00738067
PPP2CA	Ppp2ca	0.414245	0.0123413	0.278258	0.000324795
PLEKHG1	Plekhg1	0.966195	0.0123634	1.24145	1.97747e-16
ABHD13	Abhd13	0.495482	0.0124643	0.505842	0.000112854
TMEM248	Tmem248	0.339316	0.0124643	0.264305	0.00400281
ARSA	Arsa	-0.480952	0.0126907	-0.315684	1.07874e-05
ESD	Esd	0.746276	0.0127309	0.249111	0.0392435
PCNT	Pcnt	-0.698343	0.0127701	-0.28309	0.0400383
SLC39A9	Slc39a9	0.406259	0.0129508	0.299298	0.00056372
ABHD5	Abhd5	0.572683	0.013218	0.422115	1.32423e-06
TNFSF15	Tnfsf15	2.25857	0.0132453	3.19799	6.92045e-05			Yes
CHORDC1	Chordc1	0.502145	0.0133484	0.458918	1.01495e-08
LACTB2	Lactb2	0.710246	0.0133487	0.280275	0.00582683
PRCP	Prcp	0.734811	0.0133487	0.750621	1.51331e-10			Yes
EMC4	Emc4	0.480926	0.0133733	0.376577	0.000238203
STEAP1B	Steap1	1.01427	0.0134514	0.864748	6.68604e-08
SHOC2	Shoc2	0.512302	0.0135368	0.215936	0.0246698
PIANP	Pianp	-1.45266	0.0136692	-0.557118	2.83795e-07
ANGPTL1	Angptl1	1.5347	0.0137459	1.35694	0.0362464			Yes
CNN3	Cnn3	0.774245	0.0138137	0.372328	1.97947e-05
PDE1A	Pde1a	2.1775	0.0139673	1.0126	2.15173e-11			Yes
GK	Gk	0.762188	0.0140447	0.312011	0.0407015
UTP4	Utp4	0.475868	0.0140756	0.390147	3.48925e-05
CRYBG3	Crybg3	-0.28361	0.0141968	-0.78244	1.6213e-06
PARM1	Parm1	1.21786	0.0143267	2.7283	2.40951e-62
RWDD1	Rwdd1	0.652204	0.0144963	0.263821	0.0146981
FBXO6	Fbxo6	0.928051	0.0145078	0.292101	0.00999446
TEAD4	Tead4	-0.64937	0.014612	-1.35199	0.0283395
TMEM59	Tmem59	0.744283	0.0146567	0.35583	3.68658e-07
CEP131	Cep131	-0.77794	0.0148153	-0.383099	0.0147119
STK11IP	Stk11ip	-0.581475	0.0149213	-0.30852	0.0487111
DIO2	Dio2	2.07271	0.0150117	2.35505	1.41205e-50
C1GALT1C1	C1galt1c1	0.842878	0.0150916	0.418463	0.000423386
CSE1L	Cse1l	0.699703	0.0151677	0.325446	0.000260511
CNIH4	Cnih4	0.610013	0.0151915	0.417043	3.15905e-06
TMEM131L	Tmem131l	-0.661304	0.0151915	-0.642509	0.000547987
C1orf43	4933434E20Rik	0.618032	0.0152887	0.285475	0.00284542
ATP5F1B	Atp5b	0.742393	0.015302	0.393583	3.00045e-07
IL18BP	Il18bp	-0.997966	0.015366	-0.489109	0.0450449			Yes
CYCS	Gm10053	0.817218	0.0153974	0.771768	2.9454e-19
PPA1	Ppa1	0.812164	0.0154171	0.498371	0.00032204
TOR1B	Tor1b	0.530957	0.0155566	0.382319	6.2942e-05
CCDC127	Ccdc127	0.46187	0.0156458	0.282414	0.00412404
NDUFA4	Ndufa4	0.966747	0.0157275	0.452525	7.23373e-09
SRPRB	Srprb	0.735877	0.0157783	0.595412	2.46133e-08
CIAPIN1	Ciapin1	0.509299	0.0159671	0.415027	0.0013849
STX7	Stx7	0.51377	0.0161003	0.233987	0.00486473
KDR	Kdr	2.86221	0.0161691	2.54154	1.24368e-06
NIPA2	Nipa2	0.552963	0.0162596	0.36069	0.00150415
EPB41L4B	Epb41l4b	-1.53486	0.0163046	-0.771782	0.0197787
TLCD2	Tlcd2	-0.71344	0.0163858	-0.581392	0.023663
PPP1R2	Ppp1r2	0.462279	0.016406	1.14689	2.64654e-19
CNTRL	Cntrl	-0.667647	0.0164695	-0.345173	0.00946874
FZD8	Fzd8	-1.14368	0.0166557	-0.3887	3.51044e-05			Yes
APIP	Apip	0.584633	0.0166919	0.277808	0.026176
TM2D2	Tm2d2	0.60195	0.0166919	0.498811	2.39135e-09
PREPL	Prepl	0.480131	0.0167105	0.319769	0.00250405			Yes
PCK2	Pck2	-0.994123	0.0167138	-0.573859	2.69989e-05
MAGT1	Magt1	0.525759	0.0167942	0.232488	0.00258537
DNAJC15	Dnajc15	0.736793	0.0168249	0.715965	5.21515e-09
VWA7	Vwa7	-1.16726	0.0169393	-1.02134	0.00294566
PAQR6	Paqr6	-1.18332	0.0170443	-4.12448	1.55487e-07
BTBD1	Btbd1	0.431806	0.0174156	0.24321	0.00173059
GAS2L3	Gas2l3	1.02638	0.0175949	0.538564	0.029115
M6PR	M6pr	0.628514	0.0176815	0.256403	0.0116452
SETD7	Setd7	0.592352	0.0178476	0.206373	0.0177465
MTCH1	Mtch1	0.552293	0.018225	0.608224	5.46551e-09
SEC22B	Sec22b	0.665289	0.0184776	0.450579	4.21931e-07
FBXW11	Fbxw11	0.237453	0.0185418	0.296113	0.000355045
RANBP6	Ranbp6	0.546287	0.0186776	0.537212	8.37582e-08
RNF113A	Rnf113a1	0.550123	0.0188047	0.288272	0.0280333
LGALS3BP	Lgals3bp	-1.39759	0.0192031	-0.662676	2.65641e-10
COX11	Cox11	0.405592	0.0192337	0.885766	2.52315e-06
MAPK1	Mapk1	0.36037	0.0193172	0.180749	0.0273643
CCT8	Cct8	0.706886	0.0193613	0.203381	0.00702131
ARL2BP	Arl2bp	0.541037	0.0194306	0.19005	0.0321537
ENPEP	Enpep	1.17706	0.0194882	1.76143	2.42565e-52
GFRA1	Gfra1	1.9843	0.019539	1.42656	0.0132634
GRAMD2B	Gramd3	0.669468	0.0195629	0.441455	0.000714366
NFS1	Nfs1	0.296785	0.0197233	0.233159	0.0437077
GON7		0.647772	0.0197586	0.681615	0.0403944
CNOT8	Cnot8	0.401294	0.019759	0.41268	7.79045e-08
ARFRP1	Arfrp1	-0.339546	0.0202146	-0.248035	0.026914
TMEM208	Tmem208	0.890837	0.0203236	0.644745	3.9174e-10
UBE2G1	Ube2g1	0.327996	0.0204683	0.309709	0.00382478
SOX9	Sox9	-0.878339	0.0205171	-0.587909	0.00410978			Yes
PML	Pml	-0.855144	0.0205643	-0.442504	2.83664e-06
MINDY3	Mindy3	0.37689	0.0205643	0.727578	1.46376e-13			Yes
MSANTD4	Msantd4	0.417463	0.0206564	0.222674	0.0114743
ARHGAP22	Arhgap22	-0.861889	0.0209731	-1.04128	2.45362e-05
SNX32	Snx32	-0.709249	0.0209886	-0.514184	1.4873e-05
CALU	Calu	0.592665	0.0212015	0.333486	0.000151859
EIF2B3	Eif2b3	0.721319	0.0212015	0.476688	0.000691032
TARDBP	Tardbp	0.429394	0.0212128	0.306731	6.92045e-05
POP1	Pop1	0.567338	0.0212338	0.477466	0.00071879
CA2	Car2	3.77322	0.0213094	2.41707	1.48175e-05
MRPS28	Mrps28	0.946217	0.0213461	0.387239	0.00398955
MRPL32	Mrpl32	0.550699	0.0213483	0.281903	0.0300545
VBP1	Vbp1	0.687655	0.0215374	0.278543	0.00863202
FEM1C	Fem1c	0.423251	0.0216371	0.279894	0.0133963
ENSA	Ensa	0.424937	0.0217086	0.217364	0.00779306
TLE2	Tle2	-1.20677	0.0217086	-0.860606	4.20571e-15
IDE	Ide	0.458919	0.021809	0.217704	0.0124835
TNC	Tnc	-1.43562	0.0218517	-1.22956	0.000234738
CPSF2	Cpsf2	0.333818	0.0218876	0.321055	0.000179882
BCL2L1	Bcl2l1	-0.515392	0.0221295	-0.727973	1.16321e-12
LAMA5	Lama5	-1.3221	0.0221984	-3.14786	2.62207e-18
RAB6A	Rab6a	0.377802	0.0221984	0.497992	1.72622e-13
RBM28	Rbm28	0.270963	0.0222568	0.227804	0.00646545
ARHGAP33	Arhgap33	-1.07397	0.0224318	-1.1289	0.000547987
SDK2	Sdk2	2.13272	0.0224895	0.651537	0.0110829
FAM193B	Fam193b	-0.899401	0.0225094	-0.440282	0.000197177
PREB	Preb	0.725364	0.022563	0.210468	0.0475428
G6PC3	G6pc3	0.516864	0.0226933	0.343903	0.00108685
OCIAD1	Ociad1	0.380863	0.0228654	0.225436	0.00435729
NCAM1	Ncam1	2.14623	0.0231196	1.98112	4.88565e-71
PINX1	Pinx1	0.672456	0.0231593	0.414417	0.0101166
PRDX2	Prdx2	0.687412	0.0233908	0.44757	2.21961e-10
TXN	Txn1	0.78628	0.02346	0.522489	3.68496e-15
ZBTB33	Zbtb33	0.510207	0.0235189	0.297592	0.00572427
PPP1R3C	Ppp1r3c	0.853945	0.0235913	2.1741	6.32178e-87
YIPF1	Yipf1	0.69379	0.0236397	0.219596	0.0350085
KCNMB4	Kcnmb4	1.1524	0.0236714	2.0271	0.00548389
ZNF106	Zfp106	0.498119	0.0238028	0.353832	0.000479171
HSPA4	Hspa4	0.44977	0.0239737	0.311384	9.98415e-05
INAFM1	Inafm1	-0.656957	0.0241307	-0.307123	0.033693
PCDHB7	Pcdhb15	1.07216	0.0243017	0.50959	0.00945127
PI4K2B	Pi4k2b	0.656294	0.0244959	0.71912	7.15669e-09
COQ2	Coq2	0.747995	0.0245301	0.307874	0.00547326
HELLS	Hells	0.820376	0.0246547	0.604799	0.0018277
SNCAIP	Sncaip	1.03089	0.0246547	1.25679	0.00635394
NUDT5	Nudt5	0.715617	0.0248835	0.292177	0.0390495
CCDC57	Ccdc57	-0.885049	0.0252417	-1.15293	4.6561e-05
PALM3	Palm3	-1.67021	0.0252417	-2.89181	7.78751e-54
TCF7	Tcf7	-1.00178	0.0252785	-0.922209	0.0251357
NUMBL	Numbl	-0.712955	0.0253041	-0.193448	0.023284
TMBIM4	Tmbim4	0.892234	0.0253041	0.264523	0.00275922
VDAC3	Vdac3	0.678791	0.025552	0.228317	0.00891715
C9orf40	D030056L22Rik	0.473721	0.0258834	0.621656	6.19422e-05
TEX264	Tex264	0.514093	0.0259916	0.308065	0.000115945
APC2	Apc2	-1.0438	0.0259944	-0.685472	8.33736e-06
ARHGEF28	Arhgef28	-1.09899	0.0260295	-0.503875	0.000203994
MYO1B	Myo1b	0.751799	0.0260345	0.729754	7.61697e-16
UBB	Ubb	0.707568	0.0261483	0.316582	0.000488903
STARD7	Stard7	0.51761	0.0263395	0.251889	0.0129063
TMTC4	Tmtc4	0.752499	0.0265146	0.601546	0.000605863
CKS1B	Cks1b	0.911361	0.026609	0.299111	0.0160498
NPC2	Npc2	1.04717	0.0267865	0.198795	0.0130626
NDUFS5	Ndufs5	1.01052	0.0274402	0.384988	0.000238537
ATP5MK	Atp5md	0.743161	0.0275495	0.427979	1.46689e-07
ZNF496	Zkscan17	-0.618091	0.0276457	-0.25583	0.0292121
H2AJ	H2aj	0.674338	0.02769	0.495332	6.8581e-05
RAB11B	Rab11b	-0.588279	0.0278778	-0.254928	0.00155293
PTGES3	Ptges3	0.35497	0.0279695	0.188993	0.0214917
BMPR1A	Bmpr1a	0.412781	0.0281917	0.520191	2.22841e-07			Yes
TWF1	Twf1	0.488297	0.0282727	0.415459	0.000140613
TMC7	Tmc7	0.937458	0.0283402	1.96649	3.94947e-12
TCEAL8	Tceal8	0.679387	0.0286869	0.279914	0.00019518
MOB3C	Mob3c	-0.43621	0.0287093	-0.539855	0.00268513
NAP1L1	Nap1l1	-0.44085	0.0287569	-0.148565	0.0491717
HAGH	Hagh	0.5785	0.029004	0.26249	0.035678
CTDSP2	Ctdsp2	-0.606961	0.0294495	-0.611484	2.32083e-18
COQ3	Coq3	0.680309	0.0296536	0.35636	0.0372025
KIAA0100	2610507B11Rik	0.365641	0.0296596	0.258003	0.0129114
DOCK6	Dock6	-0.733094	0.0297371	-0.526725	4.85788e-05
ZWINT	Zwint	0.931582	0.0297371	0.376581	5.85511e-05
LRRC75A	Lrrc75a	-0.599927	0.0298138	-1.1822	1.48554e-07
LIN7C	Lin7c	0.444287	0.0298475	0.344114	4.08642e-05
BPNT1	Bpnt1	0.483155	0.0298623	0.57485	1.45438e-05
TMEM178B	Tmem178b	2.68093	0.0298623	1.82852	0.00723509
EIF4E	Eif4e	0.590794	0.0300342	0.445599	1.30536e-09
PSMC2	Psmc2	0.649927	0.030242	0.242923	0.0106519
PNO1	Pno1	0.543653	0.0303195	0.459181	8.10051e-06
ZNF575	Zfp575	-1.1394	0.0304245	-1.25783	0.00467404
NDUFAB1	Ndufab1	0.688017	0.0304733	0.29362	0.00230377
RPE	Rpe	0.573281	0.0306765	0.279974	0.00399166
ZWILCH	Zwilch	0.673252	0.0307014	0.590317	0.0115577
DIPK1A	Dipk1a	0.880862	0.0307717	0.849687	2.4056e-11
DNAJB9	Dnajb9	0.567237	0.030785	0.303661	0.00115823
SRSF10	Srsf10	0.366032	0.0308472	0.231479	0.0100269
NIF3L1	Nif3l1	0.574341	0.0308473	0.246322	0.013306
SNRPA1	Snrpa1	0.518101	0.0308473	0.333557	0.013633
EEF1AKMT1	Eef1akmt1	0.703589	0.0309696	0.358663	0.00108533
LPAR1	Lpar1	1.0515	0.0314737	0.545976	5.40298e-17
AEBP1	Aebp1	-1.86264	0.0315614	-0.651892	7.25704e-10
ACP2	Acp2	0.392275	0.031688	0.202625	0.015499
KPNA1	Kpna1	0.345043	0.0317051	0.44454	1.97456e-06
HLF	Hlf	2.49608	0.0317691	2.50601	0.00113007
MIEN1	Mien1	0.6124	0.0321006	0.20695	0.0402127
EMILIN2	Emilin2	1.45948	0.0321088	0.465761	5.98187e-05
SDF2	Sdf2	0.733203	0.0321088	0.279387	0.000905881
KLF7	Klf7	-0.826833	0.0321224	-0.331149	0.0253198
ACSL4	Acsl4	0.544147	0.0322665	1.99212	3.5393e-62
USP21	Usp21	-0.474271	0.0322665	-0.374235	2.63873e-05
PLXNA1	Plxna1	-0.858849	0.0323161	-0.454038	0.000339552
PSMA2	Psma2	0.585117	0.0323161	0.35142	1.173e-05
TSG101	Tsg101	0.521993	0.0326523	0.279916	0.00119024
UTP25	Utp25	0.354542	0.0327302	0.283109	0.0487938
GBE1	Gbe1	0.568227	0.0329974	0.341059	0.00356891
BAHCC1	Bahcc1	-0.992823	0.0331723	-0.882342	3.4943e-13
AKR1B1	Akr1b3	0.692559	0.0337539	0.214295	0.0400139
IFNGR1	Ifngr1	0.694752	0.0338998	0.485821	1.15252e-07
TRAPPC6B	Trappc6b	0.335449	0.0339972	0.263296	0.00264304
ZNF24	Zfp24	0.329721	0.0341366	0.228502	0.0335359
TMX1	Tmx1	0.638548	0.0345433	0.251067	0.0154771
NPTN	Nptn	0.52065	0.0346934	0.191539	0.0390587
DUSP14	Dusp14	0.469075	0.0347941	2.08431	1.12047e-15
DNAJC3	Dnajc3	0.475206	0.0347949	0.508968	3.85968e-12
RNF149	Rnf149	0.324978	0.0350985	0.603598	4.03209e-13
GPC4	Gpc4	-0.966462	0.0352633	-0.513483	6.84031e-09
UBQLN1	Ubqln1	0.317031	0.0353985	0.454095	6.4583e-07
DSP	Dsp	-0.84832	0.0355791	-3.14922	0.0401206
PNPLA3	Pnpla3	0.978648	0.0355969	3.69832	2.58164e-08
RNGTT	Rngtt	0.479702	0.0355969	0.303744	0.00999666
TRIM2	Trim2	0.736697	0.0360315	0.386875	0.00232656
COQ10B	Coq10b	0.523329	0.0361027	1.00056	7.73081e-25
MAGI3	Magi3	-0.52229	0.0362947	-0.355581	0.00586747
SLC22A5	Slc22a5	0.538203	0.0366801	0.792705	1.18683e-10
ACTR10	Actr10	0.441603	0.036685	0.226448	0.00898541
MICOS10	Micos10	0.278996	0.0370441	0.498895	1.1561e-07
PLD1	Pld1	1.05564	0.0371664	0.277787	0.0125463
CLIP4	Clip4	0.262499	0.0374397	0.664661	9.44738e-09
MRPL36	Mrpl36	0.633607	0.0374397	0.493049	1.02135e-07
CUL5	Cul5	0.286274	0.037697	0.26088	0.0047518
MTCH2	Mtch2	0.619919	0.0377033	0.216582	0.00878978
MRPL22	Mrpl22	0.558229	0.0377416	0.286648	0.0345378
ATL3	Atl3	0.390969	0.0378453	0.196075	0.0334531
TOB1	Tob1	0.517972	0.0378453	0.512891	2.93648e-05
EFNB3	Efnb3	-1.49674	0.0381457	-1.1214	0.0223615
PCYOX1	Pcyox1	0.364819	0.0382009	0.249525	0.00596236
RPF2	Rpf2	0.433156	0.0382273	0.289001	0.0360378
MPPED2	Mpped2	2.22745	0.038447	0.913872	0.00341374
HCN2	Hcn2	-1.26565	0.0385189	-0.758227	0.023181
SYT11	Syt11	0.650242	0.0385413	0.938144	7.14189e-27
SLC25A42	Slc25a42	-0.677067	0.0386801	-0.548596	0.00198965
PLEKHA5	Plekha5	0.593852	0.0387721	0.925362	2.0808e-30
COL6A3	Col6a3	-1.10417	0.0389805	-0.731514	7.83328e-16			Yes
GTF2B	Gtf2b	0.677515	0.0390048	0.347588	0.00010017
ARAP3	Arap3	-1.09814	0.0391495	-1.02072	0.00472801
FEZ1	Fez1	0.399033	0.0391685	0.293837	0.00813949
SEMA6C	Sema6c	-0.813928	0.0394559	-1.03114	6.5325e-14
NOP10	Nop10	0.718019	0.0395312	0.246246	0.0248676
POMGNT2	Pomgnt2	0.26262	0.0396731	0.443129	5.80377e-05
LYL1	Lyl1	-1.95758	0.0399745	-0.87602	0.0302721
NDRG2	Ndrg2	-1.1543	0.0400574	-0.920575	2.56086e-06
TMED2	Tmed2	0.566056	0.0400574	0.516574	5.55464e-08
GNL3	Gnl3	0.454332	0.0402001	0.22702	0.0137656
MAF1	Maf1	-0.283909	0.0402034	-0.302825	0.00396005
REEP1	Reep1	2.0481	0.0405323	1.87571	2.0873e-05
PYURF		0.554767	0.0406914	0.609774	0.000170112
TBC1D2	Tbc1d2	-0.740271	0.0406921	-0.982317	2.63726e-11
ABHD11	Abhd11	0.532102	0.0411696	0.335612	0.00399683
FMNL3	Fmnl3	-0.623793	0.0412431	-0.854773	2.68064e-22
COX7B	Cox7b	0.7355	0.0414613	0.199221	0.0215209
GHITM	Ghitm	0.569954	0.0415925	0.314166	1.55582e-05
KREMEN1	Kremen1	1.0655	0.0417631	0.43479	1.06828e-06
CABIN1	Cabin1	-0.726495	0.0417893	-0.638109	2.15229e-07
SLC35B2	Slc35b2	0.391322	0.0421059	0.441045	1.35162e-06
PSMD7	Psmd7	0.54415	0.0422191	0.33664	0.0004684
TSHZ2	Tshz2	2.09088	0.0422191	0.604611	1.02786e-06
PEAK1	Peak1	-0.541621	0.042256	-0.702401	2.39886e-12
C12orf29	4930430F08Rik	0.430696	0.0422571	0.330144	0.0266217
DOCK4	Dock4	0.584856	0.0422796	0.419696	0.00341374
PNISR	Pnisr	-0.560126	0.0425392	-0.442636	0.000646269
MED21	Med21	0.614958	0.0428007	0.29283	0.0104381
TRAK2	Trak2	0.467503	0.0432176	0.566683	7.87562e-11
DDIT4L	Ddit4l	-1.74091	0.0437439	-0.808859	1.19625e-05
RING1	Ring1	-0.349347	0.043814	-0.259275	0.0225344
RORA	Rora	0.737165	0.043814	0.264688	0.0100269			Yes
TMEM199	Tmem199	0.446152	0.043814	0.402301	0.0113866
HCFC2	Hcfc2	0.404361	0.0438339	0.303076	0.00532952
SIK2	Sik2	0.595573	0.0438719	0.739278	1.90944e-17
NPR2	Npr2	-0.540361	0.0440781	-0.685184	6.74962e-21
VPS37A	Vps37a	0.448047	0.0444985	0.398658	3.6357e-05
SHFL	Shfl	-0.414738	0.044869	-1.22742	9.79364e-15
USP39	Usp39	0.469466	0.044869	0.264695	0.0255818
DCUN1D1	Tes3-ps	0.328868	0.0450535	0.231693	0.0338127
RCOR2	Rcor2	-1.272	0.0451683	-0.634687	0.0277152
USP33	Usp33	0.300769	0.0452831	0.231543	0.00997914
ATXN1	Atxn1	-0.70521	0.0452933	-1.07975	1.26005e-34
BCDIN3D	Bcdin3d	0.55226	0.0458485	0.547664	0.0400383
ARL5B	Arl5b	0.40162	0.0460242	0.512501	0.000662472
COX18	Cox18	0.305318	0.0461213	0.409691	0.0160115
ERLEC1	Erlec1	0.467833	0.0461213	0.316427	6.65258e-05
TJAP1	Tjap1	-0.578622	0.0461216	-0.568814	3.54337e-07
TNIP2	Tnip2	-0.307727	0.0461216	-0.620579	1.21096e-06
FAM114A2	Fam114a2	0.411703	0.0463814	0.318065	0.000301355
C8orf58	9930012K11Rik	-0.711605	0.0464389	-1.93014	2.87873e-19
SLC25A20	Slc25a20	0.656011	0.0465008	0.318987	0.00443598
EVC	Evc	-0.677387	0.046824	-0.773158	1.63999e-21
BCL9	Bcl9	-0.817371	0.047131	-0.228675	0.0344344
SNRPD1	Snrpd1	0.525374	0.0478357	0.346178	0.00596776
CCT6A	Cct6a	0.571049	0.0479544	0.442422	5.3776e-07
ETV4	Etv4	-0.629486	0.0482195	-0.546007	0.0249712
SLBP	Slbp	0.448166	0.0483566	0.240959	0.0426312
UNC45A	Unc45a	0.349695	0.0484338	0.310317	0.00464105
BECN1	Becn1	0.413135	0.0491704	0.239927	0.00125872
SFSWAP	Sfswap	-0.592373	0.0495032	-0.243304	0.0222722
APBB2	Apbb2	-0.652506	0.0495518	-0.493538	3.82095e-08
HSDL2	Hsdl2	0.461754	0.0497159	0.368764	0.0243064
ITGB4	Itgb4	-0.937373	0.0497159	-1.06597	0.000290806
RPN1	Rpn1	0.62108	0.0497159	0.402103	2.13471e-06
EFS	Efs	-0.861189	0.0498007	-0.562966	0.0109531
EEF1D	Eef1d	-0.405919	0.0498614	-0.25333	0.00453023
